## Supplementary Table 6 for "Alternative polyadenylation in the brain is altered by chronic ethanol exposure in a sex- and cell type-specific manner" (part 1 of 3)

gene	Astrocytes	Endothelial cells	GABAergic neurons	Glutamatergic neurons	Microglia	Oligodendrocytes	Pericytes	Smooth muscle cells	sample
Xkr4	-2.10781849939698	-2.12953249566186	0.56639841212242	0.336608235206196	-2.11746553777508	-0.475593442483109	-2.18106595238098	-2.11139616480343	pfc_male
Gm1992	-0.519364303115736	-0.520206092546044	0.227747237196152	0.0795075375277237	-0.519750708284295	-0.30375449532067	-0.523556515793548	-0.506098847902256	pfc_male
Gm19938	-1.08502202035461	-1.0824572900213	0.356544626866897	0.19669482395173	-1.08562035906164	-0.674923878054943	-1.07643197731586	-1.06498555535601	pfc_male
Gm37381	-0.0270116045858032	-0.0206492875778171	-0.0212797000862308	-0.0174349150418201	-0.0228232121026845	-0.0246360984013479	-0.0270116045858032	-0.0270116045858032	pfc_male
Rp1	-0.0469401780308214	1.0326828505488	9.16765613726023e-05	-0.0372047261580957	-0.0819389039877545	-0.0765939313571408	-0.0601567629477371	-0.0861520000612972	pfc_male
Sox17	-0.119900081042825	5.5584682337958	-0.130919584522485	-0.131723391253851	-0.099156292581703	-0.112432764895366	-0.0803406054204821	-0.0988809716582997	pfc_male
Gm37587	-0.0230543611151631	0.212258463352643	-0.0220994207225262	-0.0230543611151631	-0.0230543611151631	-0.0230543611151631	-0.0230543611151631	-0.0230543611151631	pfc_male
Gm37323	-0.0118401743731249	-0.0140030259986105	-0.0130489479664079	-0.0113945900370749	-0.0140030259986105	-0.0140030259986105	-0.0140030259986105	-0.0140030259986105	pfc_male
Mrpl15	-0.126908604255895	-0.191555484534769	0.0219154272207202	0.0567238267768534	-0.394196559995503	-0.206953210039164	-0.245856042970768	-0.209733722884072	pfc_male
Lypla1	-0.0612092701931379	0.103006871538067	0.030023860106175	0.0362663641114328	-0.318484378295234	-0.22355228735304	-0.269901490007078	-0.275703509171373	pfc_male
Tcea1	-0.491945264060648	-0.497237526113786	0.00889723533471094	0.142491963428717	-0.781128213309762	-0.333201923965529	-0.662994164670812	-0.320340468876911	pfc_male
Rgs20	1.79003413909238	-0.943341170246934	-0.382528389966694	0.0357619716639168	-0.951676250991683	-0.379161835823476	-0.955189819473893	-0.940224323179446	pfc_male
Gm16041	0.325177990498759	-0.0639015735768921	-0.0562592658126059	-0.0422261220800145	-0.0639015735768921	-0.0424433612664931	-0.0639015735768921	-0.0639015735768921	pfc_male
Atp6v1h	-0.495051329632485	-0.68185908249175	-0.0320753507938929	0.176455059565476	-0.807889124528799	-0.468342032529497	-0.85643254484992	-0.931089674247696	pfc_male
Oprk1	-0.24923461570694	-0.257661664362361	-0.15123961036898	0.107983503749542	-0.254521733429143	-0.252549605033623	-0.260125200966297	-0.260125200966297	pfc_male
Npbwr1	-0.0981255297937328	-0.0981255297937328	0.0279673062327236	0.0140759230453414	-0.0981255297937328	-0.0957331759605667	-0.0981255297937328	-0.0981255297937328	pfc_male
Rb1cc1	-0.355595743078532	-0.0738103313925725	-0.125389747329044	0.122266468792669	-0.591831427572602	-0.203552783515083	-0.472539250920017	-0.482060326183817	pfc_male
X4732440D04Rik	0.0752542364219106	-0.238465123229459	-0.0587970917720812	0.0491490092394225	-0.30758008964721	-0.171787816453195	-0.242618512677133	-0.327134801295929	pfc_male
Alkal1	-0.234024421536997	-0.218759370061043	-0.227596023361271	0.119464124364343	-0.235813100209113	-0.233470471302224	-0.229322755048285	-0.242114260112784	pfc_male
St18	-0.189044680421996	-0.197541909166007	-0.132789569603849	-0.183222176886742	-0.18146834885117	2.74138177412197	-0.19366569518508	-0.206991035358327	pfc_male
Pcmtd1	-0.379224053514545	0.444293140439156	-0.1155677926473	0.15209427151751	-0.998286459401883	-0.375566262550271	-1.3243124542422	-1.27160129691398	pfc_male
Gm26901	-0.292131286901137	-0.328207168520158	0.212053263510967	0.0303512226486261	-0.294901622374401	-0.200798233251031	-0.350529806187448	-0.329437667104649	pfc_male
Gm30414	-0.0153252487996372	-0.0153252487996372	-0.0153252487996372	-0.0116294766051112	-0.0153252487996372	-0.0153252487996372	-0.0153252487996372	-0.0153252487996372	pfc_male
Sntg1	-1.75546506050166	-1.76542516790943	0.781946027208617	0.219979900214265	-1.78096463732531	-0.502973523888056	-1.78333097710016	-1.80016951327298	pfc_male
Rrs1	0.18124724727423	-0.225151434458304	0.06618427335492	0.00600786030337217	-0.358799646860277	-0.0852590833942564	-0.424524724454093	-0.368478596658585	pfc_male
Adhfe1	2.48716024709978	-0.237321031540206	-0.101703346773087	-0.20995087977908	-0.0327845747870864	-0.0436251905349259	-0.231449978164995	-0.252029577934292	pfc_male
X2610203C22Rik	0.144909807966152	-0.249288175601041	-0.149161221669994	-0.088660619747847	2.1556315459438	0.0857744859245664	-0.253297571789714	-0.266880308920223	pfc_male
Vxn	-1.2095112583424	-1.19683028675316	-1.06544347026551	0.517854020331302	-1.14605929775784	-0.416100091811118	-1.19276961480604	-1.14827287640736	pfc_male
Gm29520	-0.00532608200542504	-0.00532608200542504	-0.00532608200542504	-0.0048917193718969	-0.00532608200542504	-0.00532608200542504	-0.00532608200542504	-0.00532608200542504	pfc_male
Mybl1	-0.131469951332926	-0.126834540741033	-0.0761721214125866	0.0298548943789271	-0.171250138152348	0.169736600614887	-0.107414556012309	-0.16374461552529	pfc_male
Vcpip1	-0.548018476072447	-0.612104830115186	-0.0449984584047463	0.173063218808764	-0.717357764983617	-0.42384554263409	-0.85164886793271	-0.82498247867881	pfc_male
X1700034P13Rik	0.0572270223967551	-0.124685987672001	-0.0539609027183564	0.0181059225466317	-0.102775432898186	-9.72101403428052e-05	-0.151355743238831	-0.15828249621039	pfc_male
Sgk3	-0.266480049160407	-0.10199921145577	-0.576389699871798	0.154171517826891	0.123771806836925	0.106968561229881	-0.739018278638348	-0.608535155373136	pfc_male
Mcmdc2	-0.384336200661223	-0.427720128656955	-0.0838578510066144	0.129762016055176	-0.413556872608329	-0.331680394789329	-0.432709119689252	-0.44031399890564	pfc_male
Snhg6	-0.756569343792823	-0.769650726049271	0.073713602441457	0.173950067838054	-0.829910943210336	-0.388104902054219	-0.881132484896273	-0.533882891256002	pfc_male
Tcf24	-0.026077134027636	-0.041548097392565	-0.0485598626812303	-0.0180787782999525	-0.00390984002541455	-0.0304876422746896	0.0493452826006007	0.0995850890500555	pfc_male
Ppp1r42	0.0273373127048373	-0.19381578550419	-0.127607252830387	0.0616970549779796	-0.187910692660563	-0.180295513616986	-0.19381578550419	-0.19381578550419	pfc_male
Gm15818	-0.0186248052848287	-0.0294557510202717	-0.0275446504579585	-0.0172642660291202	-0.0294557510202717	-0.0294557510202717	-0.0294557510202717	-0.0294557510202717	pfc_male
Cops5	-0.351149175990737	-0.44120537453862	0.0129867157540166	0.114480963824838	-0.558076687515131	-0.341837320509652	-0.581373077460749	-0.431979908444451	pfc_male
Cspp1	0.159229114300417	-0.686169655119336	-0.0166671951847705	0.115326118065269	-0.835488388323122	-0.533828226407012	-0.885466635068113	-1.00427691590216	pfc_male
Arfgef1	-0.56498240320003	-0.134154415940522	-0.100112422713103	0.160550865103355	-0.661991424300238	-0.363633828434359	-0.656417570581507	-0.73441863433503	pfc_male
Cpa6	-0.423742566161671	-0.420538010616205	-0.384059115133602	0.209974445595982	-0.430553458952381	-0.412168597511011	-0.412746791943463	-0.443254538555682	pfc_male
Prex2	2.71756874291255	1.85569640738606	-0.290356943696544	-0.230763140181381	-0.389180873514677	-0.314260421438715	1.2215340901539	-0.22484800287282	pfc_male
A830018L16Rik	-1.54799322438503	-1.54591738050752	0.0748133673585201	0.434363215887214	-1.57037269909102	-1.54513645352548	-1.5534733200259	-1.57196334589571	pfc_male
Gm17644	-0.0228306618092403	-0.0293291472178048	-0.0207293032462953	-0.0186617325091351	-0.0293291472178048	-0.0293291472178048	-0.0293291472178048	-0.0293291472178048	pfc_male
Gm29663	-0.00990192199205669	-0.00990192199205669	-0.00990192199205669	-0.00838095749415233	-0.00990192199205669	-0.00990192199205669	-0.00990192199205669	-0.00990192199205669	pfc_male
Sulf1	-0.617984810166837	-0.631918373478705	-0.60730250111973	0.277307805990112	-0.640243287861858	-0.159488287567337	-0.617696450821626	-0.501349585972372	pfc_male
Slco5a1	-0.208102830300954	-0.160138617584633	-0.0244179426047928	0.0494247981256651	-0.204544078087664	-0.0773848018971552	-0.0378392382998665	0.133855421146648	pfc_male
Gm29283	-0.0206585683618736	-0.0143002824682429	-0.0149302955522159	-0.0156557433152626	-0.0206585683618736	-0.01828456727958	-0.0206585683618736	-0.0206585683618736	pfc_male
Prdm14	-0.0248167154545186	-0.0248167154545186	-0.0200411739551592	-0.0169829573578313	-0.0248167154545186	-0.0176917568792133	-0.0248167154545186	-0.0248167154545186	pfc_male
Ncoa2	-0.28166025529221	-0.425075658888621	-0.0296411690156086	0.0769217611856504	-0.406310085924227	0.0276927678887465	-0.626375625793752	-0.814998828626079	pfc_male
Gm29570	-0.0648588987393531	-0.0449233155104943	-0.0257943886891565	0.023815842566882	-0.0775160131230112	-0.0688474885691249	-0.119710249825481	-0.119710249825481	pfc_male
Tram1	-0.295609808208673	0.00723959875965281	0.116901438106597	0.00167256304405072	0.280228224622493	-0.122055899339149	-0.12338698610876	-0.278475841364245	pfc_male
Lactb2	-0.00825674770682918	-0.177137177399061	-0.092941948883144	0.0268972282040486	0.325252162546901	-0.194502520575066	0.177590734931733	0.138895305431886	pfc_male
Xkr9	-0.0174623085226571	-0.0174623085226571	-0.0155534932961856	-0.0137657477280901	-0.00490909760972179	-0.0174623085226571	-0.0174623085226571	-0.0174623085226571	pfc_male
Eya1	1.575244724995	-0.322674371277481	-0.0783294196551322	-0.201931996986036	-0.328087955982207	1.01961897937494	-0.303989404816233	-0.307748806105103	pfc_male
Gm9947	-0.279819031888796	-0.260285175811699	-0.0115148686811707	0.08200229666709	-0.274448014598606	-0.276609647312889	-0.183749271700224	-0.281834709554503	pfc_male
Msc	-0.219358722844923	-0.202739099975038	-0.0032869113640975	0.0598104985493826	-0.220530272120315	-0.213898422398618	0.211994319090717	-0.189805158510658	pfc_male
Trpa1	-0.0524741967756014	-0.0546458265437535	-0.0105801150326058	-0.0188525183418573	-0.0504458909436935	-0.0546458265437535	-0.0546458265437535	-0.0546458265437535	pfc_male
Kcnb2	-1.44506343891119	-1.44157524216163	0.247513893179473	0.315508775912624	-1.45417697624645	-0.911724284026853	-1.44599719479313	-1.42744143333633	pfc_male
Terf1	-0.335342929018261	0.0181480481159511	-0.0817023765767752	0.0941505071093217	-0.379869377702197	-0.214304955120828	-0.276711398767951	-0.175931639997036	pfc_male
Sbspon	-0.0596841838943947	0.287032937060138	0.126471242549818	-0.0429060755251857	-0.0775501372122203	-0.0330672825142917	-0.090194491211232	0.373130766038264	pfc_male
X4930444P10Rik	-0.251961433564068	-0.269056549034262	0.0337930447980769	0.0556006936350305	-0.25974343474182	-0.129503605026244	-0.263878613228401	-0.279082617724301	pfc_male
Rpl7	-1.28169109384039	0.304566985658227	0.301471544355589	0.044596167273044	0.786262667038017	-0.345012741489624	-0.801021981063749	0.613614903147541	pfc_male
Rdh10	0.0357440726420548	-0.152002044943474	-0.0613978983076993	0.0319413046285633	-0.137074406381638	-0.0972502142008133	0.0552925663100424	-0.182733104621281	pfc_male
Gm28095	-0.0491936157444739	-0.0731254472606436	-0.00696586532104221	-0.0107480026665393	-0.0689177925207687	-0.0253968263307179	-0.0731254472606436	-0.0731254472606436	pfc_male
Stau2	-1.30556129926571	-1.62184275989583	0.340395161461079	0.293972766718315	-1.4754187584384	-0.962558687178873	-1.64270806983436	-1.44164562278626	pfc_male
Gm7568	-0.0645935386270297	-0.103874259289494	0.026011643178146	0.00511918719670805	-0.0954332615791434	-0.0440612777548307	-0.0778333462500879	-0.103874259289494	pfc_male
Ube2w	-0.893623703775266	-1.09797404803602	0.020472976198605	0.273998853475288	-1.25685683092366	-0.778270178298644	-1.20023125355167	-1.07229228847712	pfc_male
Eloc	-1.09023105444494	-0.835434350834028	0.190627484297429	0.247862893087587	-1.16171307150208	-0.860353639677378	-1.26432918751105	-0.77527472874882	pfc_male
D030040B21Rik	-0.0440468569368927	-0.0527317223557745	-0.0125054711801886	-0.0200001727594482	-0.0527317223557745	-0.0455869236902763	-0.0527317223557745	-0.0527317223557745	pfc_male
Tmem70	-0.317760939732266	-0.437378070151422	-0.0172781975589447	0.125377726403605	-0.507761733669038	-0.448668513125173	-0.532498732313518	-0.602615480338546	pfc_male
Ly96	0.0729604973515733	0.114875334448616	0.060491233696392	-0.0775263367982837	1.04015715260281	-0.00845208694697362	-0.0650451742345554	-0.0583073748552557	pfc_male
Gm28376	-0.658538093715568	-0.69450255671246	-0.302293234186666	0.22063024306952	-0.704050039130768	-0.186710288034527	-0.654351960393587	-0.6137193804091	pfc_male
Jph1	-0.881163391152787	-0.90127474025835	-0.42897962476046	0.296832148920124	-0.911075337529633	-0.231234947879245	-0.888600135740428	-0.867656682238408	pfc_male
Gm28783	-0.0235788351747377	-0.0235788351747377	-0.0207138640899886	-0.0155284668814926	-0.0235788351747377	-0.0235788351747377	-0.0235788351747377	-0.0235788351747377	pfc_male
Gdap1	-1.49683967812239	-1.52965078891857	0.294074785784559	0.338123581211187	-1.52896371004847	-1.12851691889535	-1.5258940604579	-1.56464759897796	pfc_male
Gm28784	-0.0948583593900273	-0.0992208738063583	-0.0190228716902329	0.0235123784370937	-0.095002318721226	-0.0944356471426263	-0.0992208738063583	-0.0992208738063583	pfc_male
Pi15	-0.0651547872287949	-0.0567259062175485	0.13364084640124	-0.0477272579668189	-0.0652983229674843	-0.0647333187892111	-0.0695044651835175	1.42037119548139	pfc_male
Gm28154	-0.112364454756166	-0.00750857917438086	0.349508951168212	-0.0527679303675785	-0.112372935085301	-0.111805288426727	-0.116598749099127	-0.0133681496185232	pfc_male
Gm16070	-0.230427719171955	0.381083522137596	0.603113753371568	-0.0910591592197596	-0.235741472852977	-0.231250143743359	-0.224272549295504	-0.211709941530487	pfc_male
Crispld1	-0.288597633153974	0.63784853205959	0.361285864411563	-0.0306426811022457	-0.287220600945557	-0.282917127166549	-0.290365821684096	-0.280406892572991	pfc_male
Gm28153	-0.166508538431599	-0.0903241349608555	0.264114134802502	-0.0080001311639663	-0.212646136906027	-0.203276185612082	-0.215583572158075	-0.201778007328819	pfc_male
Gm28756	-0.280940291864487	-0.281451997085358	0.578674056949546	-0.0501301113819241	-0.283615075166515	-0.277652357830214	-0.289472276367888	-0.289472276367888	pfc_male
Crisp4	-0.0121536908224296	-0.0121536908224296	-0.010245887146587	-0.010415054656535	-0.0121536908224296	-0.0121536908224296	0.0136508289992775	-0.0121536908224296	pfc_male
Defb18	0	0	0	0	0	0	0	0	pfc_male
Defb41	-0.0129846925618799	-0.0129846925618799	-0.0129846925618799	-0.0103765218546638	-0.0129846925618799	-0.0129846925618799	-0.0129846925618799	-0.0129846925618799	pfc_male
Gm15825	-0.0697697322244592	-0.0697697322244592	-0.0688103410533251	0.00592276609321058	-0.0697697322244592	-0.0697697322244592	-0.0697697322244592	-0.0697697322244592	pfc_male
Tfap2d	-0.0971987236780907	-0.114539971169366	-0.100658533492287	0.0495706251110618	-0.101865109050106	-0.100975132322481	-0.114539971169366	-0.0629351753980933	pfc_male
Tfap2b	-0.0480522776318693	0.0369033565591784	-0.032282113685352	-0.0395346490648801	-0.0523945647008544	-0.0500130450219393	1.13938417235131	2.7684304406999	pfc_male
Gm28340	-0.00378045491438869	-0.00378045491438869	-0.00378045491438869	-0.00378045491438869	-0.00378045491438869	-0.00378045491438869	-0.00378045491438869	0.047259241284154	pfc_male
Pkhd1	-0.0512649743780026	-0.0908566088691083	-0.0178682053598066	0.0209906829845008	-0.105819043321772	-0.0650514059290842	-0.0839853089753495	-0.110042118559265	pfc_male
X4930486I03Rik	-0.0696587358797015	-0.0718340780131817	-0.0661318880513939	0.00662463673516502	-0.067626962692374	-0.0718340780131817	-0.0718340780131817	-0.0718340780131817	pfc_male
Gm28653	-0.00901224225389331	-0.0133376580889211	-0.0133376580889211	-0.0109467506622572	-0.0133376580889211	-0.0133376580889211	-0.0133376580889211	-0.0133376580889211	pfc_male
Il17a	0	0	0	0	0	0	0	0	pfc_male
Il17f	-0.0186548269991225	-0.012297812514986	-0.0157912633100034	-0.0153927674275021	-0.0102850234677951	-0.0091607215009001	-0.0186548269991225	-0.0186548269991225	pfc_male
Mcm3	0.0236251160844362	0.325474753715964	-0.0798001873339985	-0.0634650209343014	0.641355206524716	0.155225895287065	-0.0311017233172185	-0.0830763436452868	pfc_male
Gm28065	0	0	0	0	0	0	0	0	pfc_male
X6720483E21Rik	0.0185555515996852	-0.0864161880584058	-0.00625348538390682	0.00461902608192179	-0.0950139129923109	-0.0418671357813534	-0.0992324729225208	-0.0992324729225208	pfc_male
Paqr8	1.72459301200237	-0.540420966052435	-0.374184267132796	-0.02433528762308	-0.691997494735867	-0.0132292976108091	-0.634192939365949	-0.643224702296987	pfc_male
Efhc1	0.657597470984096	-0.11258051357246	-0.106726113085357	-0.0261259604331754	-0.118501277841539	-0.0738725962376023	0.16769932641286	-0.108985870805745	pfc_male
Tram2	0.408949974991017	1.12062916256171	-0.0344176386340914	-0.104734437687231	0.392189884222414	0.000392611682452116	0.936121308071954	1.13094782311423	pfc_male
Gm28287	-0.00844717881641802	-0.0106092974551772	-0.0096555427583921	-0.00952281746891106	-0.0106092974551772	-0.00823767715253434	-0.0106092974551772	-0.0106092974551772	pfc_male
Tmem14a	-0.495164426885624	-0.823494066920373	-0.242446391593974	0.233137326001345	-0.840071516015775	-0.506829813922958	-0.803552352646588	-0.729643023992594	pfc_male
Gsta3	0.0992314393453369	-0.167640027064873	-0.0492038776357669	0.0170588420802181	-0.175519249114985	0.00850533123336901	-0.123787438656922	-0.165097817351339	pfc_male
Gm28836	-0.0648443219664405	-0.1534624065413	-0.127625398896691	0.0629223387837351	-0.167733381949119	-0.122629012971311	-0.167733381949119	-0.167733381949119	pfc_male
Khdc1a	-0.00916967899411368	-0.00916967899411368	-0.00630882638007213	-0.00851788474989332	-0.00916967899411368	-0.00916967899411368	-0.00916967899411368	-0.00916967899411368	pfc_male
Khdc1c	-0.0116586582509558	-0.0116586582509558	-0.0107048035769608	-0.00970278927345936	-0.0116586582509558	-0.0116586582509558	-0.0116586582509558	-0.0116586582509558	pfc_male
Khdc1b	-0.0128502015580755	-0.0128502015580755	-0.0109422651629615	-0.0106767551621133	-0.0128502015580755	-0.0128502015580755	-0.0128502015580755	-0.0128502015580755	pfc_male
Kcnq5	-1.52901194785177	-1.52547938084545	0.101745507590856	0.374205343332149	-1.493066172906	-1.05277987869948	-1.36021224586919	-1.41713953852919	pfc_male
Rims1	-2.02491217213422	-2.0438844823966	0.365298061050478	0.414482431025987	-2.02864612678233	-1.01805228577352	-2.04447481479911	-1.96643116619699	pfc_male
Gm29506	-0.105367580706071	-0.0946871059237971	-0.0472842577336005	0.039055580852034	-0.101265419199553	-0.106774807689389	-0.113939528884872	-0.113939528884872	pfc_male
X4933415F23Rik	-0.0118514602102791	-0.0118514602102791	-0.00898984108102694	-0.0103301994878521	-0.0118514602102791	-0.0118514602102791	-0.0118514602102791	-0.0118514602102791	pfc_male
Gm27028	-0.00472939157133783	0.00135794053973806	-0.0167568755354184	-0.0155368052966015	-0.01771130687182	-0.0153380040272638	0.00810753670259184	0.033399465102016	pfc_male
Gm29107	0.250126223769194	0.734034846428542	-0.018526553574228	-0.0443414562608498	-0.0373749480327971	-0.0451357542445088	0.2628157752037	0.507883202936117	pfc_male
Ogfrl1	-1.42571633968571	-1.67147666023267	-0.0360735529989467	0.381312743533684	-0.471921373643208	-1.38388612058456	-1.65507000684898	-1.73175843958233	pfc_male
Gm28822	-0.00982869339919433	-0.00982869339919433	-0.00601397209835647	-0.00917685624014634	-0.00982869339919433	-0.00982869339919433	-0.00982869339919433	-0.00982869339919433	pfc_male
B3gat2	-0.0865564859240832	-0.361717871785975	0.599535290982139	-0.149424028757867	-0.367715122468786	0.633047895509657	-0.38747507577159	-0.405753938237873	pfc_male
Smap1	-0.632431931594855	-0.434592753067232	-0.257522707656218	0.258321261171747	-1.01429506625061	-0.622714928427817	-1.03180619734999	-0.650627108029824	pfc_male
Sdhaf4	-0.425702772879338	-0.482771354972537	-0.118433789532659	0.172575603789401	-0.652360747295045	-0.475155963323094	-0.643603512049633	-0.807907292258427	pfc_male
Fam135a	0.0549714849384487	-0.494829301229067	0.129685781401626	0.0426000094546917	-0.730640319888276	-0.174525597642791	-0.438808843257539	-0.726048413471824	pfc_male
Col9a1	0.0178036671109223	-0.118112585697912	-0.0736444774853326	0.00113003417048681	-0.109659692978031	0.250473080300009	-0.118112585697912	-0.118112585697912	pfc_male
Col19a1	-0.608960638145734	-0.601443670756917	0.921955889272444	-0.0349384545617342	-0.607298564165631	-0.586830715336385	-0.631567195605504	-0.632515749636269	pfc_male
Lmbrd1	-0.759977715373768	-0.879358725676814	0.0894990677756716	0.18468754500575	-1.07463230697619	-0.315546675385614	-1.00161003442054	-1.2753550986588	pfc_male
Gm28237	0	0	0	0	0	0	0	0	pfc_male
Gm29414	-0.00534183937167075	-0.00534183937167075	-0.00534183937167075	-0.00490747605406576	-0.00534183937167075	-0.00534183937167075	-0.00534183937167075	-0.00534183937167075	pfc_male
Adgrb3	0.301354347894602	-2.73009053765332	0.127425438590953	0.331261911315896	-2.72286723187475	-1.31820310999874	-2.70829569066763	-2.84444964735299	pfc_male
X4931408C20Rik	-0.0133034272037386	-0.0133034272037386	-0.0123494158253844	-0.0106951734728909	-0.0133034272037386	-0.0133034272037386	-0.0133034272037386	-0.0133034272037386	pfc_male
Gm5524	-0.0135838193084793	-0.0179112107602115	-0.0150478596138436	-0.013997029818718	-0.0179112107602115	-0.0179112107602115	-0.0179112107602115	-0.0179112107602115	pfc_male
Gm597	-0.00654612030378076	-0.00654612030378076	-0.00654612030378076	-0.00654612030378076	-0.00654612030378076	0.00056585277390509	-0.00654612030378076	-0.00654612030378076	pfc_male
Gm9898	-0.0482711783471349	-0.0482711783471349	-0.0482711783471349	-0.012064336097341	-0.0482711783471349	-0.0458906355425041	-0.0482711783471349	-0.0482711783471349	pfc_male
Phf3	-0.317852508021456	-0.320250610065826	-0.135880531640934	0.118082563909443	-0.597909436705446	-0.065371858931876	-0.587895335761483	-0.520093391517375	pfc_male
Ptp4a1	-0.0306556751894651	-0.0526656500663744	-0.0366696928354412	-0.0203325266050247	0.0228542751230495	0.0275607423404761	-0.0654390498758615	-0.0140847690091479	pfc_male
Ptp4a1.1	-0.0370709218643209	-0.0399226197046736	-0.0326672676037462	-0.0179911248409677	-0.0592551435700078	0.0736777024816546	-0.0718765427463817	-0.0718765427463817	pfc_male
Gm5698	0	0	0	0	0	0	0	0	pfc_male
X4931428L18Rik	-0.0414288750804092	-0.0502521757666526	-0.0259728209169494	-0.0171222079749332	-0.0524325224746333	-0.0399556211144942	-0.0566332882592029	-0.00532393474767634	pfc_male
Gm28644	-0.00378045491438869	-0.00378045491438869	-0.00378045491438869	-0.0035633071478882	-0.00378045491438869	-0.00378045491438869	-0.00378045491438869	-0.00378045491438869	pfc_male
Gm29128	-0.0171134795973921	-0.0171134795973921	-0.0113872333247563	-0.0138519218862638	-0.0171134795973921	-0.0171134795973921	-0.0171134795973921	-0.0171134795973921	pfc_male
Lgsn	-0.0241701132507345	-0.0241701132507345	-0.0165297396888055	-0.0169896315008079	-0.0241701132507345	-0.021795280245937	-0.0241701132507345	-0.0241701132507345	pfc_male
Pih1d3	-0.00378045491438869	-0.00378045491438869	-0.00378045491438869	-0.0035633071478882	-0.00378045491438869	-0.00378045491438869	-0.00378045491438869	-0.00378045491438869	pfc_male
Khdrbs2	-1.40918061372619	-1.40335274823343	-0.724195466190888	0.485093280859818	-1.3940930885915	-0.438628707328319	-1.41106817044	-1.39801781720216	pfc_male
Gm5415	-0.0803188052640453	-0.0739226638901468	-0.0563846208757255	0.0096534070865033	-0.0761081457798079	-0.0373323711264593	-0.0803188052640453	-0.0803188052640453	pfc_male
Gm37724	-0.0284500300272232	-0.022086800312739	-0.0169845764867949	-0.0186542834003955	-0.0284500300272232	-0.0260741830644119	-0.0284500300272232	-0.0284500300272232	pfc_male
Gm37591	-0.00528647514753265	-0.00528647514753265	-0.00528647514753265	-0.00485211423346263	-0.00528647514753265	-0.00528647514753265	-0.00528647514753265	-0.00528647514753265	pfc_male
Prim2	-0.189113689269984	-0.260405894698295	-0.0905988847398261	0.0489191179298284	-0.189963305221865	0.142905859920451	-0.234138211353031	-0.379187420057767	pfc_male
Rab23	-0.324110570336208	-0.343404829594586	-0.0669474966518125	0.102533921967655	-0.587941200201129	-0.0757057230649554	-0.465839445486698	-0.363701933598746	pfc_male
Bag2	-0.218424516957502	-0.131740080606637	0.253491255896147	0.00880426252006422	-0.359613640252939	-0.190697704086388	-0.373074205002369	-0.187331918962499	pfc_male
Zfp451	-0.688821532959842	-0.69846161774681	-0.0585073814347059	0.196962526730133	-0.735128844455967	-0.457815339607187	-0.79893599947784	-0.854233629139709	pfc_male
Bend6	-1.65055510312634	-1.63150546011701	0.428322130631428	0.33032790068627	-1.36238509730947	-1.28139220571369	-1.40443475606814	-1.45405764578079	pfc_male
Dst	-0.134442142330837	-1.09974918587508	-0.101203660115155	0.0290441961811451	0.303075469272798	0.383518247311726	-0.917562380337525	0.466782586017779	pfc_male
Gm26788	-0.0162906003881708	0.0055325958524995	-0.00145748564680165	-0.019514255210334	-0.0440249628965072	0.0864730966286732	-0.0643823297048576	-0.0903884855955679	pfc_male
Gm37958	0	0	0	0	0	0	0	0	pfc_male
Gm37233	-0.169387447780958	-0.132053815446539	-0.160857038253876	0.0539882776071184	0.335596915699698	-0.144897672238097	-0.0201206470250001	0.0487299906990617	pfc_male
Ccdc115	-0.336229810796631	-0.138812746831677	0.0198404226046764	0.0610829302272441	-0.199241163705569	-0.143967985810026	-0.271520674115635	-0.289486937400623	pfc_male
Gm28306	-0.0248828673653566	-0.0292151417246329	-0.0215709228666117	-0.0187655481410346	-0.0292151417246329	-0.0197110288208428	-0.0292151417246329	-0.0292151417246329	pfc_male
Imp4	-0.356649732645588	-0.144261874427446	-0.0578779281445416	0.0766860629760784	-0.271832134629555	-0.0581003062443596	-0.237576723241377	-0.298628742926298	pfc_male
Ptpn18	-0.159371036568663	0.0179047640798606	-0.147358098100272	-0.13520798494204	3.85596203816294	-0.154776294143613	-0.152264963174833	-0.171154739754091	pfc_male
Gm28417	-0.0884935616259801	-0.0791166040776853	-0.0860096546565867	-0.0809491903787106	2.04727067917676	-0.0796549074999285	-0.0646660835304589	-0.0906729726351886	pfc_male
X4930568A12Rik	-0.0370220766038749	-0.0370220766038749	-0.00450885722463228	-0.0289609114638818	0.0761774205006807	-0.03464419883164	-0.0370220766038749	-0.0370220766038749	pfc_male
Prss39	0	0	0	0	0	0	0	0	pfc_male
Cfc1	-0.0128180213129655	-0.0128180213129655	-0.0118640561813618	-0.0108619258433041	-0.00863555764491491	-0.0104458777400414	-0.0128180213129655	-0.0128180213129655	pfc_male
Prss40	-0.0153941947935261	-0.0153941947935261	-0.0134857736436038	-0.012350596740018	-0.0153941947935261	-0.0130214408975788	-0.0153941947935261	-0.0153941947935261	pfc_male
X1700101I19Rik	-0.0144263352503108	-0.0144263352503108	-0.0115639801621106	-0.0118177890256699	-0.0144263352503108	-0.0144263352503108	-0.0144263352503108	-0.0144263352503108	pfc_male
Amer3	-0.430173754784345	-0.434028811498266	-0.0186777098185201	0.128920010911111	-0.433821308762075	-0.421305192601523	-0.433038037133792	-0.421044180011022	pfc_male
Arhgef4	0.501156050657137	-1.36249686997717	-0.0114063031254125	0.18345347263913	-1.33505365194124	-1.06779598003375	-1.38093665118934	-1.3559501313031	pfc_male
Arhgef4.1	0	0	0	0	0	0	0	0	pfc_male
Gm38336	0.0453723424576793	0.00240709701334832	-0.0173123198402633	-0.0253944194581134	0.00565399114820356	-0.0289532965242378	0.0295579939734989	-0.0229012831628013	pfc_male
Fam168b	-0.315368152455434	-0.728936918384108	0.0428698285619108	0.163523874594571	-0.517459519569774	-0.86414291234273	-0.923906901157947	-0.661034538483579	pfc_male
Plekhb2	-1.12630320308829	-1.23614551302816	0.337415274795424	0.254342911500119	-1.20852959680673	-1.05736037513511	-1.31522183539941	-1.16959737237351	pfc_male
Gm37068	-0.0131463142981089	-0.0153094480881929	-0.00672162558125814	-0.013787661938361	-0.0153094480881929	-0.0153094480881929	-0.0153094480881929	-0.0153094480881929	pfc_male
Gm28415	0.0011341894033663	-0.00751160896290857	-0.00751160896290857	-0.00751160896290857	-0.00751160896290857	-0.00751160896290857	-0.00751160896290857	-0.00751160896290857	pfc_male
X1110002O04Rik	-0.171824359126794	-0.174907890569471	-0.117093788597784	0.0744004505370625	-0.171489601423773	-0.145615735245855	-0.174907890569471	-0.174907890569471	pfc_male
Gm37146	-0.00378045491438869	-0.00378045491438869	-0.00378045491438869	-0.00356330714788824	-0.00378045491438869	-0.00378045491438869	-0.00378045491438869	-0.00378045491438869	pfc_male
Gm33222	-0.0139419978267722	-0.0161053035078754	-0.0141967468570549	-0.0126266587607335	-0.0161053035078754	-0.0161053035078754	-0.0161053035078754	-0.0161053035078754	pfc_male
X4930535G08Rik	0	0	0	0	0	0	0	0	pfc_male
Hs6st1	-0.254140663354496	-0.56232078801156	-0.0461104415486279	0.0797709482393737	0.133740659773874	-0.252088944136016	-0.684949863672676	-0.604341560715381	pfc_male
Gm37335	-0.03721528240008	-0.03721528240008	-0.0266960971765282	-0.018260285991024	-0.033022627729069	-0.03721528240008	-0.03721528240008	-0.03721528240008	pfc_male
Gm33280	-0.0321671138743139	-0.0517060673529695	-0.0315949938569299	-0.020068797610494	-0.0181164063091835	-0.0278925016875987	-0.0517060673529695	-0.000421852723617526	pfc_male
Uggt1	-0.411837306408489	-0.313034644055164	-0.0535378426468446	0.104400159045127	-0.238395122768863	-0.241804461805041	-0.443320110979076	-0.429314503458906	pfc_male
Neurl3	-0.119003889515668	-0.112144616139956	-0.119781192294919	-0.12230389615729	3.42018135785988	-0.119944457869176	-0.124756143816977	-0.124756143816977	pfc_male
Arid5a	0.50428390686595	0.291124122125565	0.200721025878214	-0.118729269421169	-0.00125752556326415	-0.00363329153464741	0.515849011943225	1.97715277152255	pfc_male
X4930403P22Rik	0.0652875532809346	0.00418425503030051	0.0448903777685064	-0.0181535650450649	-0.0755282068188197	0.0518410909250904	-0.0499584474929037	0.0594066610995485	pfc_male
Kansl3	-0.102439887593332	-0.144723438252974	0.00330024493621729	0.0737246952259352	-0.50779290955101	-0.323621734361212	-0.287049170646354	-0.181851492628035	pfc_male
Fer1l5	-0.0409036839308115	-0.0391365288159559	-0.031450696770458	-0.0159268256031731	-0.0498800968404695	-0.0344538594832166	-0.0582830066204363	-0.0582830066204363	pfc_male
Lman2l	-0.58613174547701	-0.50067755327425	-0.172603978730746	0.182490860722287	-0.400914741595149	-0.419262277069438	-0.704543579551549	-0.458180737669241	pfc_male
Cnnm4	-0.449955365970951	-0.463042041295289	-0.147174575171783	0.153754466434766	-0.372114544597815	-0.376423221826622	-0.484143575481736	-0.29566441463519	pfc_male
Cnnm3	0.0883721520223454	-0.208745325753089	-0.0341673813829099	0.0233975695403705	-0.229759022315431	-0.0281773731676432	-0.302478389697122	-0.0669429585174426	pfc_male
Gm38033	-0.000479255751769211	-0.0267692526065455	-0.0261186328364194	-0.0244730376531252	-0.0311225210214582	-0.0181035430577705	-0.0395097472096034	-0.0395097472096034	pfc_male
Ankrd23	-0.0485166837948389	-0.0473435969145739	-0.00545112481121567	0.010953923698924	-0.0465841318184439	-0.0152195141096818	-0.0530302883224742	0.245735624178972	pfc_male
Ankrd39	-0.273047497153768	-0.270699074109694	0.0518037042146027	0.0485792961134185	-0.315507078100671	-0.0567301726273233	-0.291630694843746	0.0869137437041504	pfc_male
Sema4c	-0.210395138374463	0.511477641352949	-0.105267299609558	-0.00318841895682868	0.328744832811933	0.128188714521727	0.159539595500857	0.152104697569772	pfc_male
D430040D24Rik	-0.0752573121627368	0.443489626790796	-0.0125863186450051	-0.0250186327728429	0.148177253196636	0.0961421675314183	0.142075560847333	0.511042834004886	pfc_male
Fam178b	-0.0413046608283895	-0.0308564689218731	-0.0384970783529088	-0.0373344113118763	0.0129826891995158	0.145250690574106	0.0277189311201334	0.103839178876227	pfc_male
Cox5b	-0.931521870825427	-1.0806800747191	0.319107404502117	0.252110280093278	-1.59621753984874	-1.02271386917984	-1.67700219052826	-0.810330966640062	pfc_male
Actr1b	-1.13844046494009	-0.854267713720439	-0.085015701371608	0.332036101802444	-1.1767926388128	-1.02272743145972	-1.21562965199191	-0.923993532458663	pfc_male
X4933424G06Rik	-0.201903880311137	-0.240375833151642	-0.104784240411505	0.0849108024441193	-0.222995016043037	-0.197823963190915	-0.225131608367813	-0.214678624843944	pfc_male
Gm33533	-0.181868002469864	-0.182341597299145	-0.050022370376709	0.0646411894976998	-0.186630587020813	-0.181879901105856	-0.186630587020813	-0.186630587020813	pfc_male
Zap70	-0.0994327893827485	1.036764830143	-0.0791376552853683	0.00867658256019448	-0.113727821380658	-0.109756123916027	-0.126258529013967	-0.126258529013967	pfc_male
Tmem131	-0.181995533596876	-0.0460215105653805	-0.179830967882756	0.0733808126389582	0.0242515034730998	-0.181238139148333	0.217743670562038	0.227336451475062	pfc_male
Gm38115	-0.0787695906788988	-0.0469076599488061	-0.0287178547312087	0.0195115403184074	-0.00769023733244661	-0.0418372823451882	0.111639766806647	-0.0364056291601873	pfc_male
Vwa3b	-0.1471459605604	-0.146893019988404	-0.128627796750323	0.0685738506328018	-0.141387342742177	-0.121324510991311	-0.130135663644196	0.0215351916756048	pfc_male
Gm37020	-0.0731779642436953	-0.0731779642436953	-0.0645405212484406	0.00779089958808607	-0.0689702875669018	-0.0731779642436953	-0.0731779642436953	-0.0731779642436953	pfc_male
Cnga3	-0.0152637332490424	-0.0325986769673446	-0.0173050814231871	-0.0210566914699537	-0.0284079507029471	-0.0325986769673446	-0.0325986769673446	-0.0325986769673446	pfc_male
Inpp4a	-1.38876422715683	-1.18560454097631	-0.0603365934557962	0.395189620660316	-1.37530938754515	-1.24193711617407	-1.33132187963931	-1.13748209448686	pfc_male
X4930439A04Rik	-0.0372593012899546	-0.0330574489879617	-0.0346451424576772	-0.016981725086418	-0.0394276441936682	-0.032292301162969	-0.0394276441936682	-0.0394276441936682	pfc_male
Coa5	-0.606618669591934	-0.521598056267017	-0.0908546249593753	0.188463390295303	-0.620430365589925	-0.521390107136052	-0.72892217853317	-0.658709511933965	pfc_male
Unc50	-0.109614634652783	0.0280848033938291	-0.0973442687822089	0.0434137221454149	-0.0470377489296473	-0.0690476957748337	-0.246068814657197	-0.0791521285342361	pfc_male
Mgat4a	-0.757401162693817	-0.429914172475474	-0.236899522662304	0.098092731288372	1.61654194691108	-0.371235402386899	-0.276265983544832	-0.224745482549254	pfc_male
X2010300C02Rik	-1.07466373448599	-1.02817011514377	-0.766308244352715	0.478507356993184	-1.05075367486187	-1.01295380302238	-1.05642720516809	-1.04091249323349	pfc_male
X4930556I23Rik	-0.0325980876474445	-0.0325980876474445	-0.0278188393206305	-0.0173539567538894	-0.0284073616292123	-0.0302212579654622	-0.0325980876474445	-0.0325980876474445	pfc_male
Tsga10	-0.0747583192798446	-0.559080206545554	-0.0302088288167908	0.0895720819302195	-0.398924418905962	-0.314535008990798	-0.548927941873026	-0.441436623167343	pfc_male
Gm26805	-0.225649314892889	-0.227499756736314	-0.107965081267242	0.0904627351051071	-0.230009876731048	-0.223408939103578	-0.235235495132099	-0.235235495132099	pfc_male
Lipt1	-0.156855592836016	-0.216417464428235	-0.0984662169356295	0.0768062697349963	-0.211852514453374	-0.190654245625857	-0.199508168274698	-0.246100250085673	pfc_male
Mitd1	-0.00307211658662767	0.299729197237868	-0.0251952607806079	0.0172003398162636	-0.257803000813851	-0.0624765111968141	-0.136936662580451	-0.265699745421829	pfc_male
Mrpl30	-0.794726679842847	-0.900496578647659	0.106789782158225	0.221379538449348	-1.00664461713774	-0.77821805579202	-1.01666248934062	-0.671437254819473	pfc_male
Lyg2	-0.0176022055087228	-0.0176022055087228	-0.016647784566887	-0.0130358019333102	-0.0176022055087228	-0.0176022055087228	-0.0176022055087228	-0.0176022055087228	pfc_male
Gm15457	-0.0143409476280953	-0.0165043394940766	-0.0136413904641146	-0.0134604040764877	-0.0165043394940766	-0.0117583056918999	-0.0165043394940766	-0.0165043394940766	pfc_male
Lyg1	-0.010577738092001	-0.010577738092001	-0.010577738092001	-0.00883937559434028	-0.010577738092001	-0.010577738092001	-0.010577738092001	-0.010577738092001	pfc_male
Txndc9	-0.193807407768449	-0.284212021099127	-0.0766111572093468	0.09529711665632	-0.46229946785566	-0.220464001114244	-0.380178344747074	-0.285984925709676	pfc_male
Eif5b	-1.01878621905912	-0.637560160768121	0.0140223694648008	0.252981566698649	-0.99400142973645	-0.734446255890867	-1.31966653295543	-0.450223953250487	pfc_male
Rev1	-0.242630763971221	-0.358417577875148	-0.0955710582734098	0.122422266072383	-0.601238783431962	-0.272399304043874	-0.604786529727279	-0.63617716680589	pfc_male
Gm37062	-0.0147602232880876	-0.019088123125291	-0.013360748054906	-0.0158259224730773	-0.0149030403670934	-0.0143408650712158	0.00673426894461951	-0.019088123125291	pfc_male
Gm5099	-0.0398740640556618	-0.0356711171474005	-0.0334322261364617	-0.0171934439691709	-0.0420429718249545	-0.0372848372730354	-0.0420429718249545	-0.0420429718249545	pfc_male
Aff3	-1.3777842004403	-1.72978097182867	0.00417311354293027	0.425738829858442	-1.69298466470808	-1.30106422889597	-1.74202702456488	-1.68971229511399	pfc_male
Gm16150	-0.0846878292167467	-0.106516157851415	-0.0339217325032702	0.0282068997697989	-0.106516157851415	-0.0873614245505828	-0.106516157851415	-0.106516157851415	pfc_male
Gm16151	-0.0486041237545502	-0.0507749174732269	-0.0230050553727404	-0.0171770677849169	-0.0507749174732269	-0.046012645538864	-0.0507749174732269	-0.0507749174732269	pfc_male
Gm16152	-0.398035474922473	-0.421197447311007	-0.0991242574928699	0.138803006820831	-0.421197447311007	-0.377415325903424	-0.421197447311007	-0.421197447311007	pfc_male
Lonrf2	-1.29151729818735	-1.45207560824174	0.218338986275807	0.325290949867962	-1.44652394280436	-1.11723221568654	-1.41685974276216	-1.43245631909809	pfc_male
Chst10	-0.0424326515687391	-0.917326778375405	0.00243783470526973	0.158325966229736	-0.901029963397512	-0.707228972613585	-0.91057289434435	-0.927320219588023	pfc_male
Gm37707	-0.0128079782167413	-0.0366531585069302	-0.0242220903799693	-0.0207492821351639	-0.0366531585069302	-0.0342753681353343	-0.0366531585069302	-0.0366531585069302	pfc_male
Nms	-0.0215634533040567	-0.0152045932448537	-0.0206086549567525	-0.0167777102670331	-0.0215634533040567	-0.000195514171212263	-0.0215634533040567	-0.0215634533040567	pfc_male
Pdcl3	-0.421628062031408	0.133123077698732	0.461227912001375	-0.0233249723420794	-0.369737318784966	-0.27243486714658	-0.297205772433859	0.644186215889953	pfc_male
Gm37821	-0.0157106157462041	-0.0157106157462041	-0.0147563750244294	-0.012014701346763	-0.0157106157462041	-0.0157106157462041	-0.0157106157462041	-0.0157106157462041	pfc_male
Npas2	0.0391088290270604	-1.18163226169627	-0.585252837126203	0.353149973576807	-1.21310990899986	-1.19500828251955	-0.833267214494247	-0.885974624038839	pfc_male
Rpl31	-1.5370662604322	-0.472967840729124	0.268149034604726	0.243377466771244	-0.434810866053293	-1.02380321315938	-1.87319801747435	-0.384812623714405	pfc_male
Tbc1d8	-0.511376320246665	-0.217077104933053	-0.148147383350099	0.129238309972062	-0.0123038743355198	-0.319305935910304	-0.5214922671563	-0.558949265559215	pfc_male
Cnot11	-0.249152395076477	-0.160417562894677	-0.0843057698722139	0.0989807090687644	-0.379697569105267	-0.276344663386093	-0.291497377641573	-0.408813622787844	pfc_male
Gm15832	-0.119013992107511	-0.172694719854457	-0.0751412751353882	0.0585372192939652	-0.121555042162672	-0.158598703515683	-0.215261930043651	-0.208658890558352	pfc_male
Rnf149	-0.415607239237623	-0.406015891618061	-0.0187464285617027	0.111373109163408	-0.171024876205184	-0.38646722133154	-0.560580915809143	-0.57002856527634	pfc_male
Creg2	-1.22945140213447	-1.23953689585924	-0.354905901484373	0.383703205163709	-1.23563625094496	-0.619721858433022	-1.26322758132739	-1.23351543972866	pfc_male
D930019O06Rik	-0.240576654378019	-0.240754050303051	-0.204503601794381	0.116102932750353	-0.251936773520929	-0.229690822125524	-0.236438326805084	-0.227440023432391	pfc_male
Rfx8	0.157869187249444	-0.0638395898929046	-0.00924129596921114	-0.0381975154461113	-0.0512282620860212	-0.0304603541055321	-0.0638395898929046	-0.0638395898929046	pfc_male
Gm3646	-0.021072679795609	-0.021072679795609	-0.0201179282064517	-0.0173747867318019	-0.021072679795609	-0.021072679795609	-0.021072679795609	0.694718225904078	pfc_male
X1700066B17Rik	-0.0254568752871928	-0.0254568752871928	-0.0225913674150642	-0.0206692729677089	-0.0128936461201665	0.0196707439097877	-0.0254568752871928	-0.0254568752871928	pfc_male
Map4k4	0.522954175442117	0.418872523013879	-0.210021841221817	-0.150245013689183	0.750317782540206	0.981262876374628	0.116728774958068	0.311957731035943	pfc_male
Il1r2	-0.0936409404259851	-0.113020880751004	0.00837764658797538	0.014887950688968	-0.0878037867146809	0.00784874106855701	-0.0997733652206058	-0.125870970815491	pfc_male
Gm16894	-0.368781776689257	-0.404554806474382	0.00830745782012157	0.085729302742991	-0.364176460777952	-0.14044953907827	-0.394190905727896	-0.377542353555611	pfc_male
Il1r1	0.0477207724764454	1.06357435532732	0.0101647651425821	-0.0411368143245299	-0.159777166114287	-0.170222435352251	1.48767770618781	2.11785024957706	pfc_male
Il1rl2	-0.0995742121534214	-0.0759372758355279	-0.0673294750724134	-0.0621157919399327	1.69214493741531	-0.0997571588741181	0.542645344446998	-0.00216259330662467	pfc_male
Il1rl1	-0.0424754355685268	-0.036103306485044	-0.0424754355685268	-0.0296141611606065	0.255359048944992	-0.0424754355685268	-0.0424754355685268	-0.0424754355685268	pfc_male
Il18r1	-0.0288894684560188	-0.0310560032299345	-0.0310560032299345	-0.0177738738979078	-0.018485757611852	-0.0215501458471061	-0.0310560032299345	-0.0310560032299345	pfc_male
Il18rap	-0.0103891772554861	-0.00416781986313859	-0.0168795960001946	-0.0138355465451595	-0.00851127553569984	-0.0168795960001946	-0.0168795960001946	-0.0168795960001946	pfc_male
Gm35801	-0.00838446637428911	-0.00838446637428911	-0.00743092364692869	-0.00751547555908797	-0.00838446637428911	-0.00838446637428911	-0.00838446637428911	-0.00838446637428911	pfc_male
Slc9a4	-0.0688093693915285	-0.051938195528656	-0.0583630732065145	0.00866579785297007	-0.0775156464078638	-0.0751281752762818	-0.0775156464078638	-0.0775156464078638	pfc_male
Slc9a2	-0.125365174721441	1.21170088208053	0.0052720239548154	-0.0157289129793946	-0.132321096385854	-0.0792619169791247	-0.136030938419769	0.148147269872655	pfc_male
Gm37623	-0.0116684583984285	0.00523058863192368	-0.0128772112596851	-0.01209234544589	-0.0138312729282186	-0.0114588893051605	-0.0138312729282186	-0.0138312729282186	pfc_male
Gm37915	-0.0191919827615917	-0.0343627255431906	-0.0276706010120551	-0.0204227829693357	-0.0259797992896039	-0.0200992390818643	-0.0343627255431906	-0.0343627255431906	pfc_male
Mfsd9	-0.0155246591712281	-0.101274203669512	-0.00251367199933268	0.0219446185713287	-0.16926695158681	-0.0549853823030163	-0.218867010590264	-0.157433845934541	pfc_male
Tmem182	-0.0290590205297575	-0.0226954043999798	-0.0118597958375384	-0.0238343050704968	-0.0290590205297575	-0.0029231168989051	0.0484852502475345	0.175615653358605	pfc_male
X4930448I06Rik	-0.00843224784258727	-0.0105943632558175	-0.00868685670794107	-0.00972518056348593	-0.0105943632558175	-0.00822274649124622	-0.0105943632558175	-0.0105943632558175	pfc_male
Gm28634	0	0	0	0	0	0	0	0	pfc_male
Gm29260	0.8674197272393	-0.119757099813266	-0.105121955644668	-0.0460134478204412	-0.11883446705525	-0.0736858294266119	-0.100083934317311	-0.126182342416323	pfc_male
Gm9915	-0.00747044327459853	-0.0313029123969236	-0.0246128285186102	-0.0232463405642682	-0.0313029123969236	0.00672145306110821	-0.0313029123969236	-0.0313029123969236	pfc_male
Gm29664	-0.00515186528472198	-0.00515186528472198	-0.00419863054145936	-0.00493468774960527	-0.00515186528472198	-0.00515186528472198	-0.00515186528472198	-0.00515186528472198	pfc_male
Gm28175	0.215468556875047	-0.459608631279389	0.621173969774678	-0.100666003986401	-0.456921516692257	-0.187539944422936	-0.462113119027378	-0.463061010135078	pfc_male
Gm28140	-0.048304158352107	-0.0250860022212883	-0.0387874018600614	-0.0126850113227005	-0.0569927049654683	-0.0546100959379949	-0.0569927049654683	-0.0569927049654683	pfc_male
Pantr1	1.11442946393367	-0.993806578176027	0.00808694481856957	-0.0274582763734371	-0.984608156151355	0.122470921359428	-0.970506898310432	-1.00365125542508	pfc_male
Gm20646	0.515483438576658	-0.53104320225901	0.0726231793361894	-0.0179656921667224	-0.531714494939197	0.021525931974055	-0.508302554407974	-0.536075094901295	pfc_male
Pou3f3	1.12290458721548	-0.839925382715081	0.172181718688826	-0.122178570516795	-0.828493576530918	0.566856088508099	-0.77194338422851	-0.83506369470381	pfc_male
Pantr2	1.77901632384247	-0.287438443789998	-0.0206303869065632	-0.196495071439731	-0.279288786974113	0.55084024895651	-0.299551012330643	-0.28177625966521	pfc_male
Dalir	-0.124241174457702	-0.162830106126093	0.0126249045914002	0.0393661353720393	-0.162313040297144	-0.149827082003039	-0.152789331199455	-0.173126591522292	pfc_male
Mrps9	-0.0967778592720342	-0.371779947403202	-0.0196816802833301	0.0751579372087214	-0.446573698610755	-0.216370110459817	-0.46139598139532	-0.308408652906878	pfc_male
Gpr45	-0.918434128492024	-0.998909994850437	-0.00251356448168584	0.231958630440198	-1.00125194494576	-0.444781197682794	-0.953939537903279	-0.96194119296853	pfc_male
Tgfbrap1	-0.277323108257739	-0.198099725281581	-0.106706644978906	0.0805156938380938	-0.118187492978772	-0.134194823007905	-0.171677236834496	-0.393292966597395	pfc_male
Gm28782	-0.0455796350306142	-0.0455796350306142	-0.0436654620818659	-0.0431810291137221	-0.0455796350306142	0.275707560119617	-0.0455796350306142	-0.0455796350306142	pfc_male
X8430432A02Rik	-0.0225276728391098	-0.111164486067149	-0.00454710435132442	0.0202786522340409	-0.107369747116731	-0.0726762507536079	-0.0447089221348223	-0.146903547776416	pfc_male
AI597479	-0.388650323565641	-0.277253817941193	0.115961981091404	0.071705378342974	-0.442036380928521	-0.23920167092973	-0.395253358675957	-0.320741638415168	pfc_male
Fhl2	-0.86906721728058	-0.859232953452501	-0.68572813799997	0.401507938325735	-0.872676489028725	-0.820530106151543	-0.511538183682694	-0.870471507955288	pfc_male
Gm29040	-0.0139080299089401	-0.0139080299089401	-0.0119998919459237	-0.0112996186918764	-0.0139080299089401	-0.0139080299089401	-0.0139080299089401	-0.0139080299089401	pfc_male
Nck2	-0.607507399218696	-0.475165268960359	-0.363795903269611	0.252516053229672	-0.958376740140444	-0.492712696172902	0.328900425706084	-0.0339780203443304	pfc_male
Ecrg4	0.0289367736384714	-0.0493856624739822	-0.0298986859207817	-0.0228065187075306	-0.0557662247993625	-0.0367076771096221	-0.0557662247993625	-0.0557662247993625	pfc_male
Gm29155	-0.071246851305157	-0.0715177240282009	-0.0428775911502106	0.00990817940669204	-0.0758904206459923	-0.0652024222713737	-0.0843150781883383	-0.0328644910547242	pfc_male
Gm29157	-0.00996078510430861	-0.00996078510430861	-0.00996078510430861	-0.00865709358266453	-0.00996078510430861	-0.00758931844117072	-0.00996078510430861	-0.00996078510430861	pfc_male
Gm29156	-0.0778218345405166	-0.0778218345405166	-0.0328149547593819	0.00323734458760434	-0.056773752179321	-0.0658841161864056	-0.0778218345405166	-0.0778218345405166	pfc_male
Uxs1	-0.714842137693274	-0.846288281229337	-0.182850414573691	0.259059821044654	-0.863619359550096	-0.654882680244391	-0.946123196448307	-0.883159057681411	pfc_male
Tpp2	-0.219835246116168	-0.153444113446099	-0.0632347889137812	0.0632488101260021	0.158210523255662	-0.269744014207424	-0.395304499250065	-0.393981326233907	pfc_male
Mettl21c	-0.027689629777811	-0.0605953453133208	-0.0121227773034634	-0.017441874254638	-0.0523400180902151	0.0244673130364309	-0.073378820974456	-0.073378820974456	pfc_male
Gm8251	0.0406031364122176	0.0288281370421228	-0.005958372415542	-0.0194238724013596	-0.0393987503256585	4.66134689515138e-05	-0.0857409182877153	-0.0857409182877153	pfc_male
Tex30	-0.179012514013365	-0.0427920544967083	-0.032404002062418	0.0381071409757552	-0.0744086929327327	-0.0584487485746316	-0.150280879588755	-0.183784154601114	pfc_male
Poglut2	0.191383669531491	-0.0484154362418475	0.0662322275745539	-0.0381312463224525	-0.0773013827497447	0.103495082720172	-0.00533481001048922	0.0100404909067808	pfc_male
Bivm	-0.169849813354115	-0.297905483087883	0.0230694316509091	0.0633093840734391	-0.377382163398956	-0.18706487658963	-0.364393392061678	-0.348952616982496	pfc_male
Ercc5	0.124304782495382	0.0510146171399982	-0.0153718227096156	-0.014340930568694	0.0725953957593033	0.0184550241586029	-0.123079492821755	-0.193124434905823	pfc_male
Mettl21e	-0.0291558585759134	-0.0291558585759134	-0.0262892934486528	-0.0169647381244143	-0.0291558585759134	-0.0244038302136409	-0.0291558585759134	-0.0291558585759134	pfc_male
Gm28893	-0.00378045491438869	-0.00378045491438869	-0.00378045491438869	-0.00356330714788811	-0.00378045491438869	-0.00378045491438869	-0.00378045491438869	-0.00378045491438869	pfc_male
Gulp1	1.68501987863134	1.47367295377654	-0.146604081758095	-0.157372970059307	-0.329745474991658	-0.211095197860196	0.630319240422189	0.512759278534194	pfc_male
X4930521E06Rik	-0.00556595114695986	-0.00353842469192948	-0.00798250535098252	-0.0094553168977547	-0.00988987765998793	-0.00988987765998793	-0.00988987765998793	-0.00988987765998793	pfc_male
Col3a1	-0.0324291704654286	-0.0261941154363304	-0.0341516127222572	-0.0339219302263791	-0.0389338792424756	-0.0317988871463545	1.38411087168107	0.934228078439193	pfc_male
Col5a2	0.675756599500634	-0.0401776054710304	-0.113749913347141	-0.0378043092696771	-0.156834297711164	-0.150983717822109	1.72897137430755	1.08171098564701	pfc_male
Wdr75	-0.191855816862308	-0.200930984308752	-0.0304712043776413	0.0723984014071731	-0.32285289940083	-0.201304159709029	-0.3455749195103	-0.274687560558654	pfc_male
Gm5269	-0.0124719946987477	0.012940370770031	-0.0124719946987477	-0.0122546582687253	0.0126219200749332	-0.0124719946987477	-0.0124719946987477	-0.0124719946987477	pfc_male
Slc40a1	-0.170640335182522	3.50455942685041	-0.18474001557699	-0.138179200452793	1.91299984380509	-0.212880287884135	-0.166330318169236	-0.229234097587151	pfc_male
Dnah7b	0.887358158108142	-0.243270620246326	-0.0136357676921453	-0.106593829621197	-0.232087429062091	0.450275152261968	0.0163637562719383	-0.115433010069915	pfc_male
Dnah7c	-0.124188130863449	-0.236350563322134	-0.141122793116436	0.0825246155945922	-0.251237449912271	-0.151485710261411	-0.207464875907128	-0.26399048791275	pfc_male
Slc39a10	-1.03707999947111	1.09836228183652	-0.629067172197392	0.365954453001936	-0.937527403230216	-1.00618329374859	-1.13370911334943	-1.29788669571201	pfc_male
Gm28151	-0.218732534361933	-0.205370612664054	-0.116541366203213	0.0907920844952898	-0.240342702368925	-0.21155883240454	-0.248081490667083	-0.29826919316786	pfc_male
Gm28826	-0.0948828208427093	-0.0948828208427093	-0.0923084955242349	0.0363868824602134	-0.0948828208427093	-0.090099649641173	-0.0948828208427093	-0.0948828208427093	pfc_male
C230029F24Rik	-0.0174853328537462	-0.0283150467271016	-0.0206715139170957	-0.0189547926080784	-0.0283150467271016	-0.0259392317432763	-0.00246887392625865	-0.0283150467271016	pfc_male
X4933411E06Rik	-0.0540862176400642	-0.0565314842415163	-0.0435078876448305	-0.0113957430309043	0.0779023353573038	-0.0430689983077733	-0.0693097961655843	-0.017935766593311	pfc_male
Gm29665	0	0	0	0	0	0	0	0	pfc_male
Gm28321	-0.00378045491438869	-0.00378045491438869	-0.00378045491438869	-0.00356330714788811	-0.00378045491438869	-0.00378045491438869	-0.00378045491438869	-0.00378045491438869	pfc_male
Tmeff2	-1.84535456794112	-1.85366754609205	-0.180762909983129	0.334556515373025	-1.85148923853232	0.820632728918109	-1.86413001215862	-1.82738759350964	pfc_male
Gm28322	-0.0582481262478247	-0.0582481262478247	-0.0553732458763742	-0.0505157556890652	-0.0582481262478247	0.430247696040904	-0.0582481262478247	-0.0582481262478247	pfc_male
Gm28319	-0.073403566254468	-0.073403566254468	-0.0264756115092346	-0.0134854949218267	-0.073403566254468	0.084105231512127	-0.073403566254468	-0.073403566254468	pfc_male
Gm28320	-0.53901263615639	-0.545001366608365	-0.113127108860423	0.0905705215550559	-0.536801968637766	0.467630136859092	-0.546786744015846	-0.546786744015846	pfc_male
Gm29325	-0.242920476103332	-0.244341472011863	-0.0488105590778183	0.0488473655931072	-0.242514816613407	0.118322723090796	-0.251865473241205	-0.251865473241205	pfc_male
X9330175M20Rik	-0.238858756247869	0.19887466370842	-0.135208502981622	0.063900288848622	-0.236633245666223	-0.00609169355107	-0.233990545817007	-0.250933815640892	pfc_male
Cavin2	-0.282509456764796	2.98351007730028	-0.132134109740434	-0.0499387612732439	-0.278971901636758	0.266313164054066	-0.300390531726154	-0.235623952632364	pfc_male
X1700072G22Rik	-0.0193799324661653	-0.0193799324661653	-0.0193799324661653	-0.0135078002693191	-0.0193799324661653	-0.0193799324661653	-0.0193799324661653	-0.0193799324661653	pfc_male
Nabp1	-0.403109342638993	-0.418083224168105	0.00350262397757876	0.114931340825874	-0.339910560161398	-0.412686436485138	-0.424941571667417	-0.437078596085642	pfc_male
Gm17767	-0.0370072726742912	-0.11874085346413	-0.0183505673837467	0.0293014502890263	-0.1167310716238	-0.114162232636451	-0.125165450831409	-0.0735064434292084	pfc_male
Gm28055	-0.106204201283928	0.0735028824800847	0.0866072920232265	-0.0142323678392617	-0.0663746118004733	-0.108112532687356	1.18641767181253	0.598638689657413	pfc_male
Myo1b	-0.48571873444657	1.09387524094214	0.0852209821845067	-0.0211474772941554	0.392771580024812	-0.438339765091682	2.87482316553067	2.03673296362066	pfc_male
Gm29453	-0.0450960003548225	-0.0132270409628336	-0.00968550568893383	-0.02438176475097	-0.0325081607553803	-0.0450960003548225	0.187908803777119	0.00615448944290607	pfc_male
Gm28323	-0.0569815634857362	-0.00170975866356594	-0.00931841843685925	-0.0227518954595668	-0.0297414354951336	-0.0567710458766055	0.355656314134952	0.0948124784353973	pfc_male
Stat4	-0.135133087381644	-0.142921651041756	0.0709048384830097	0.0234495419062028	-0.135593676633808	-0.132293591244427	-0.155713252321985	-0.155713252321985	pfc_male
Gm31812	0.0121585511068226	-0.0626486888097952	-0.0285213742564489	0.00282964623187992	-0.0609416922010819	-0.039669605701701	-0.0686577383394904	-0.0431714982171314	pfc_male
Stat1	-0.106037554002887	1.01448171612547	-0.138539511197701	-0.0168968104986764	0.187099632811271	0.156418908597773	0.0331025619682706	0.0186532379040625	pfc_male
Gls	-1.38183369478637	-1.06734355740536	-0.219300778401747	0.404627761847387	-1.10693156767847	-1.13342871151606	-1.535341537251	-1.16878906288736	pfc_male
Nab1	-0.36602921196812	0.245700649824812	-0.0640870094679633	0.0750284815053732	-0.489806640333633	-0.126570443768907	-0.0451042728573019	1.26537021514836	pfc_male
Gm553	-0.228759246445388	-0.202416639273729	-0.192811079932966	0.106376614548784	-0.178216387812033	-0.225259338889553	-0.219795464407079	-0.183698388111061	pfc_male
Gm28178	-0.0189187050350401	-0.0189187050350401	-0.0160550659234639	-0.0139167486171504	-0.0189187050350401	-0.0189187050350401	-0.0189187050350401	-0.0189187050350401	pfc_male
Nemp2	-0.260637317710186	-0.191077696455494	0.0870151476660563	0.0174987205404791	-0.192192272313841	0.0719240401117834	-0.198312136886172	0.111692448212863	pfc_male
Mfsd6	-1.3774538822512	-0.852529309226528	-0.10672745664425	0.299574349368082	-1.39189174947237	-0.20387272425037	-1.34088915408076	-1.25857673905677	pfc_male
Gm29670	-0.0497629487306799	-0.0370094424505647	-0.0258258228047774	-0.0203132537496954	-0.0497629487306799	-0.00690681675315096	-0.0497629487306799	-0.0497629487306799	pfc_male
Inpp1	-0.0744951706349665	0.17842371298466	0.173145769427915	0.0278585456402388	-0.548004888462324	-0.352854462111703	-0.396128223834574	-0.41845065427862	pfc_male
Hibch	0.360536692723767	-0.193170708976117	-0.0163916167552012	-0.0127562212994656	-0.238891881623537	0.0119706360148662	-0.132000487266569	-0.166019298002345	pfc_male
X1700019D03Rik	-0.487929137491313	-0.739423987091355	-0.0726043625261436	0.177678270196223	-0.730445568160151	-0.432558136986069	-0.730937165259393	-0.718584305310978	pfc_male
Mstn	-0.072237191483442	-0.072237191483442	-0.0195551588221962	-0.00382061451803858	-0.0680299077777262	-0.0698509708742303	-0.072237191483442	-0.072237191483442	pfc_male
X1700019A02Rik	-0.101721487857187	-0.179530221413728	0.0170032292863095	0.0217373186305367	-0.186402454326613	0.0332577280751215	-0.205660451028498	-0.205660451028498	pfc_male
Pms1	-0.0231045141747049	-0.275742856920996	-0.0804533059851548	0.0275268641037005	-0.234149716988676	0.194034964636505	-0.253733598486531	-0.215158605528019	pfc_male
Gm28777	-0.0114508358690655	-0.0289252126048269	-0.0209511881544251	-0.0254903535689067	-0.0311009325459259	0.00750164135045575	-0.0352927841683855	-0.0352927841683855	pfc_male
Ormdl1	-0.113198169044659	-0.056008656375109	-0.0958349443295853	0.0312052568358413	0.013473721227021	0.0575211158626911	-0.168078058556041	-0.14884014447401	pfc_male
Osgepl1	-0.149984606601801	-0.174355751352835	-0.000510135638941359	0.0465778784807571	-0.340686233559937	-0.0600687006434793	-0.166044130505827	-0.1920946743324	pfc_male
Asnsd1	-0.285943249799876	-0.093965929262068	-0.0866205726702968	0.0700625432813432	-0.106688886962582	-0.102469472630232	-0.248485450087897	-0.317270564254846	pfc_male
Asdurf	0	0	0	0	0	0	0	0	pfc_male
Dnah7a	-0.249163035972359	-0.327351373625274	-0.059148929565537	0.0936672690813946	-0.331164474786892	-0.24603338455584	-0.3277156800038	-0.338424900571816	pfc_male
Stk17b	1.55425560801759	0.168314136407128	-0.224475949620741	-0.162714214996461	0.96253154876244	0.0345752828765513	-0.0980995342958878	-0.109520324793767	pfc_male
Hecw2	-2.072600320286	-2.06384542919933	0.0804176575711016	0.373021738450051	-2.02720595889723	0.0881406280007918	-1.11952354383639	-1.34988629266449	pfc_male
Ccdc150	-0.0960533989294296	-0.129550519545477	-0.0190207303217607	0.0333041999177432	-0.10843538378757	-0.0911213950851037	-0.0888384461383072	-0.0934282951565999	pfc_male
Gtf3c3	-0.31044383132151	-0.414850489381547	-0.0385363664161366	0.113473823983643	-0.47635708451895	-0.31440391883372	-0.410327777950037	-0.537161251711126	pfc_male
Gm34066	-0.0123849361931504	-0.0167118095450058	-0.0119401289954897	-0.0138852395407936	-0.0167118095450058	-0.0167118095450058	-0.0167118095450058	-0.0167118095450058	pfc_male
Pgap1	-0.514820313392568	-0.827028685603237	0.175036352956659	0.0965321123824948	-0.846229297696122	-0.0114018363302103	-0.905300195475694	-0.877793983593086	pfc_male
Ankrd44	-0.331818368507445	0.137689013831321	0.344379593746859	-0.200902099350649	1.89833753683682	0.53830135086387	0.295491863020485	0.146075772311873	pfc_male
X4930444A19Rik	-0.0935374160356519	-0.0775183896574917	0.135140876305013	-0.0939534616592987	0.928163712470706	0.302102481107658	-0.0077414220983839	-0.148184810228856	pfc_male
Sf3b1	-0.378936698630507	-0.05054909705085	-0.0871204156581483	0.0840297343837928	0.0553372704254186	-0.254862941051305	-0.325355881796327	-0.270768000263236	pfc_male
Coq10b	-0.0594313160280963	-0.0574639575283506	-0.271667767168583	0.117318436452494	-0.15805715024043	-0.396874633225575	-0.312851523568936	-0.0643109121733286	pfc_male
Hspd1	-0.628473109153507	-0.505799276225073	0.100783935470085	0.130211363447673	-0.751959304267696	-0.279746295685813	-0.67102598500248	-0.552079407989415	pfc_male
Hspe1	-0.52877322458816	-0.999739393764706	0.463729439496795	0.0533266102193194	-0.610781317639904	-0.289017437071768	-1.14244233466813	-0.89172340089127	pfc_male
Mob4	-0.687596380466715	-0.505308369612033	0.0844025065191984	0.182142553986896	-1.0251329494179	-0.566818277410977	-0.762698242283607	-0.78796759241776	pfc_male
Rftn2	2.12702913359212	0.14846275871334	-0.265771909106211	-0.272562451968595	-0.259479350828664	1.23359616626682	1.26462594143132	0.95718696047161	pfc_male
Gm10561	2.21609640945426	-0.138676649113739	-0.178542157940882	-0.175587279526303	-0.173934229087695	0.0697090027800464	0.152526336050123	-0.0810534755677401	pfc_male
Mars2	-0.138864795709384	-0.33863374055676	0.00168863864754896	0.0688529451163861	-0.41723077808981	-0.197873829147711	-0.332587406339157	-0.254896282261335	pfc_male
Boll	0.0085535535675215	-0.0545985217857414	-0.0322257749781686	-0.0247482084702687	-0.0147539868737197	0.01290778718639	-0.0609823938630657	-0.0609823938630657	pfc_male
Plcl1	0.390131517352623	-0.839579640076065	-0.202032858146024	-0.140077101557613	1.11127181157929	1.06550532308695	1.77053571165832	1.25391283868294	pfc_male
X9130227L01Rik	-0.119009063416843	-0.125569907849575	-0.118570766929568	0.060215903172512	-0.117110785119542	-0.109368525276505	-0.125569907849575	-0.0739088368911592	pfc_male
X1700003I22Rik	-0.0111901362906429	-0.0111901362906429	-0.0111901362906429	-0.00923435884319169	-0.0111901362906429	-0.0111901362906429	-0.0111901362906429	-0.0111901362906429	pfc_male
Gm28240	-0.00647680356061578	-0.00647680356061578	-0.00647680356061578	-0.00582518467566758	-0.00647680356061578	-0.00647680356061578	-0.00647680356061578	-0.00647680356061578	pfc_male
Hsfy2	-0.00378045491438869	-0.00378045491438869	-0.00378045491438869	-0.00356330714788824	-0.00378045491438869	-0.00378045491438869	-0.00378045491438869	-0.00378045491438869	pfc_male
Satb2	-1.22621901988667	-1.19043193081282	-1.20095119804771	0.628784486180178	-1.20957371379016	-1.23117534241306	-1.22444882504775	-1.23049591240762	pfc_male
X9130024F11Rik	-0.988020122594039	-0.984964774420612	-0.964155180508965	0.507473222738124	-0.992606618338476	-0.989504854306659	-1.00299957119285	-0.969435732909614	pfc_male
X1700126A01Rik	0	0	0	0	0	0	0	0	pfc_male
BC055402	0.068756477597524	-0.0572304262299793	-0.0572304262299793	-0.0201246907289206	-0.0572304262299793	-0.033403772768169	-0.0572304262299793	-0.0572304262299793	pfc_male
X4930558J18Rik	-0.0121198295775225	-0.0403107669360903	-0.0317015065604786	-0.0222216876494612	-0.0403107669360903	-0.00938822726061816	-0.0403107669360903	-0.0403107669360903	pfc_male
X1700066M21Rik	-0.350551751272122	-0.494973500581687	-0.162706055115341	0.0910952513698272	-0.517362797146656	0.342745478199985	-0.505174119352806	-0.499622981435499	pfc_male
Tyw5	-0.0313074339887037	-0.258822062767889	-0.052768706575473	0.0475330143273136	-0.362777740601446	-0.0166789560083338	-0.286146339697935	-0.169206828711893	pfc_male
Maip1	-0.192734708102093	-0.253196926172751	0.021665350876707	0.0590143946772608	-0.346036504240054	-0.167465971245999	-0.182534401965457	-0.248086802485288	pfc_male
Spats2l	-0.410175184457185	-0.618034696243437	0.48669549204535	-0.0113188811236574	-0.670121026459775	0.0141135236435916	-0.352015109767442	-0.165786469739465	pfc_male
Gm17234	-0.0191725646913912	-0.0279763089856932	-0.0142669433871221	-0.0234527190418375	-0.0301518230673921	-0.0177025761170808	-0.0343432780707634	-0.0343432780707634	pfc_male
Kctd18	-0.00400766853429714	-0.0604189416193995	0.0663345673058192	-0.00226810590569229	-0.261763258017784	0.0576988236040075	-0.137160000963758	-0.212499512908992	pfc_male
Sgo2a	0.0191691099538988	-0.0535741160587051	0.00106984992967061	-0.0113888215586504	-0.0751332706797149	0.0155951510796061	-0.0919954184130697	-0.0919954184130697	pfc_male
Aox1	2.48202632920884	0.195029369407704	-0.162414892910881	-0.193242212028347	-0.192312285520243	-0.16548581725633	-0.00532195684639593	-0.158111444215042	pfc_male
Aox3	-0.0613358507886922	-0.037967492916866	0.00832395473364012	-0.0223337890892507	-0.0593057569248862	-0.0539727833306432	0.403354442974865	-0.0635093949344663	pfc_male
Aox4	-0.218448501775338	-0.210798354315669	-0.0879654498298195	0.0833928158005066	-0.223982197655971	-0.216335026525433	-0.209067484554137	-0.226641775096976	pfc_male
Gm15759	-0.035624213897228	-0.035624213897228	-0.0317996619864441	-0.0166722221759218	-0.035624213897228	-0.0308691206899799	-0.035624213897228	-0.035624213897228	pfc_male
Aox2	-0.0845659828923065	-0.0847015104384033	-0.0122034998713658	0.0110898196398746	-0.0742438363840042	-0.0769972304776744	-0.0911044955243958	-0.0911044955243958	pfc_male
Bzw1	-1.00387310417563	-0.644957999828807	0.0709768033638109	0.210460817255767	-0.838241553029423	-0.512250900361722	-1.04823127672613	-1.02362537984745	pfc_male
Clk1	0.187753249348335	0.0651045887709311	-0.120726861622368	-0.000204182365108071	0.14883761162639	-0.00257649971661783	-0.0488201950679646	-0.111461023788364	pfc_male
Ppil3	-0.0676385622735936	-0.159724475266276	0.0435762586624609	0.032089960405751	-0.250147651534827	-0.148820418070483	-0.274151105314228	-0.191027495887057	pfc_male
Nif3l1	-0.235810033084342	-0.307437410138259	0.0807437891523088	0.054068428033829	-0.370312185981718	-0.158751550729546	-0.343142728999029	-0.368807973223208	pfc_male
Orc2	-0.356358882363747	-0.473747177782069	-0.0542350770927632	0.118050150415807	-0.508794769226015	-0.222951905141505	-0.533931347338673	-0.542519392423022	pfc_male
Gm15834	-0.213453756516129	-0.362048289632318	0.0654809286491917	0.0609428680484186	-0.279978956995055	-0.250010922819974	-0.382717458558891	-0.315947530124638	pfc_male
Fam126b	-1.27253694886538	-1.36344430977684	0.180705498230093	0.334666152135663	-1.57767725649058	-1.10941973689754	-1.39152893474145	-1.39822591093473	pfc_male
Ndufb3	-0.577466381264338	-0.603658116551372	0.29631488239641	0.130519761662676	-0.950457127603028	-0.674732164006078	-0.783333772125649	-0.360352231611751	pfc_male
Flacc1	-0.0522707039475888	-0.037315316962645	-0.00107460680220875	0.00310494798398675	-0.0515294460865865	-0.0554310464675927	-0.0936919018168153	-0.0936919018168153	pfc_male
Cflar	0.398937783630359	1.11105572436698	-0.361137116292249	-0.0736258023103548	1.67377289871469	-0.14753107077626	0.326055942419087	0.374811857094311	pfc_male
Casp8	-0.0923402523668273	1.4928696806147	-0.151438000400718	-0.148091960614971	2.88312893325847	-0.113245163312383	0.164070416058287	-0.00585518226080304	pfc_male
Trak2	-0.532488934209323	-0.147030427825792	-0.162165719485739	0.201810205600494	-0.811517896320375	-0.643259041285556	-0.629320451543641	0.0213639888482808	pfc_male
Stradb	-0.515662331469328	-0.593962035304436	-0.0594481139008234	0.164801872967864	-0.541701718970457	-0.480359259832442	-0.555345789676302	-0.534616339525224	pfc_male
C2cd6	-0.0324306531005929	-0.0544445227597068	-0.0230993627289827	-0.0128001617716736	-0.0630149948439583	-0.0433698626275674	-0.0672201828902783	-0.015856814610226	pfc_male
AC169382.1	0	0	0	0	0	0	0	0	pfc_male
Gm29018	-0.0293097487620593	-0.0597279325754621	-0.0233074236732258	-0.0162848867704002	-0.0513238156727256	-0.0501949044469849	-0.0597279325754621	-0.0597279325754621	pfc_male
Tmem237	-0.439906651396539	-0.472418613353613	-0.0262117825803353	0.136157082984563	-0.69443718823789	-0.297577063126506	-0.488465232682913	-0.551644556448856	pfc_male
G730003C15Rik	-0.0514736104688964	-0.103372652687585	0.0111871168547013	0.0220930063826302	-0.131695657047394	-0.0886490670919233	-0.107311040686234	-0.0174002027702587	pfc_male
Mpp4	-0.139529536283445	-0.170935609737505	0.0679751657212165	0.0286969229808661	-0.201069218523605	-0.120953649118021	-0.219494089389336	-0.219494089389336	pfc_male
Gm29017	-0.0237997979517795	-0.0302989117174713	-0.0197869749769143	-0.0202836357197469	-0.0261091460901875	-0.0184174868042785	-0.0302989117174713	-0.0302989117174713	pfc_male
Als2	-0.254834928148015	-0.276037465360744	0.0925486882351242	0.0573514270366105	-0.381192344264412	-0.202186369513488	-0.377134995572069	-0.440110433486715	pfc_male
Cdk15	-0.0644900673851599	-0.0691159123214286	0.117893885789149	-0.0469354890146508	-0.0608535934575334	-0.0651906288620221	0.229901441498148	3.41589537004131	pfc_male
Gm29016	-0.00966680830537514	-0.0139925070125079	-0.0111302759224701	-0.0122535515314662	-0.0139925070125079	-0.0139925070125079	-0.0139925070125079	0.0370992914926581	pfc_male
Fzd7	0.477894049845838	-0.0840756211124996	-0.120526092410099	-0.0540582835893272	0.238789115895384	0.211912192773827	0.120342853208048	0.728324554223671	pfc_male
Gm26813	-0.00457187828442546	-0.00470633078131114	-0.0110585252770453	-0.0101893022832506	-0.0110585252770453	-0.0110585252770453	-0.0110585252770453	0.0400183039335518	pfc_male
Gm973	2.92999537016285	-0.210990973931249	-0.21554973793928	-0.205167470820066	-0.221631678576382	-0.203694115675087	-0.212549391790839	-0.235909497584471	pfc_male
Gm28411	1.12857712421059	-0.0981200620051504	-0.0868045745998766	-0.0823350820523362	-0.0981200620051504	-0.0913041857293664	-0.0981200620051504	-0.0981200620051504	pfc_male
X1700122D07Rik	-0.00102258244282038	-0.00534454552944206	-0.00534454552944206	-0.00534454552944206	-0.00534454552944206	-0.00534454552944206	-0.00534454552944206	-0.00534454552944206	pfc_male
Sumo1	-0.621094631120479	-0.555338502332212	0.101333426738212	0.20390363810245	-1.2422890783201	-0.754734730693932	-1.01278060082361	-0.783757674212426	pfc_male
Nop58	-0.444296169824725	-0.306019583952917	0.138031681681544	0.079977152844375	-0.466029269374198	-0.279663370741234	-0.572655363933005	-0.385440891487689	pfc_male
Bmpr2	-0.597807608255954	0.946640584500751	-0.204337306662622	0.182042177262884	-0.643310529563707	-0.706764921194065	-0.854135522019383	-0.566777070723533	pfc_male
Fam117b	-0.949544214787466	-0.10637884823005	-0.0819360108806449	0.180525460885405	-0.073632737970014	-0.547462064964095	-0.610267490440994	-0.860644749213324	pfc_male
Ica1l	-0.852247304505897	-0.702832730379792	0.0144711820798101	0.225794735369531	-0.834605802079642	-0.709620485124579	-0.87144750986663	-0.862152021376498	pfc_male
Wdr12	-0.467741340955306	-0.582447690634873	-0.0154473633205088	0.149446166867054	-0.61613834419871	-0.414158882901827	-0.715541282027533	-0.705561779366471	pfc_male
Carf	-0.274656373466596	-0.442600443558098	-0.0229833798499581	0.100510845194767	-0.46668528190505	-0.242334189385671	-0.47165986107661	-0.49419418264623	pfc_male
Nbeal1	0.226522512727115	0.682454410516433	-0.0036231991755822	-0.0229391705271639	-0.412214561249055	-0.109684539156009	0.645145402263382	0.867194102002822	pfc_male
Cyp20a1	0.0729610473608356	-0.11999970057887	-0.11984944493718	0.0154976799410703	-0.263664456219243	0.233174733034695	0.141349458663075	-0.0641550725741553	pfc_male
Abi2	-1.18756263964567	-1.68077332509043	-0.167533134400834	0.401571508581565	-1.76942140906878	-0.895274132824174	-0.821667956559418	-1.32909251614497	pfc_male
Raph1	-1.26673450969461	-0.980859541174472	-0.0870951870842454	0.360308144702636	-1.59238602849256	-1.02482727968304	0.114892961361978	-0.921835648712846	pfc_male
Cd28	-0.0619957731007889	-0.0837749847308774	-0.0733256645321388	0.0164465873676562	-0.0795628815626523	-0.076608122623748	0.046170569196067	-0.0837749847308774	pfc_male
Gm11579	-0.0123504118226409	-0.0123504118226409	-0.0113964912422461	-0.0101770739138902	-0.0123504118226409	-0.0123504118226409	-0.0123504118226409	-0.0123504118226409	pfc_male
X2310016D23Rik	-0.0175829737462291	-0.0133893584559244	-0.018792440692993	-0.0145272016602072	-0.0197470659851027	-0.0173732808474612	-0.0197470659851027	-0.0197470659851027	pfc_male
Ctla4	-0.109532152358088	-0.0952021418438451	-0.0529854981979941	0.0392749508524728	-0.0842866398665513	-0.102185427746147	-0.087792680207527	-0.0622580048581645	pfc_male
Icos	-0.0363401067751228	-0.0385082511058151	-0.0365954256006502	-0.0249983526585191	0.137605928738147	-0.0385082511058151	-0.0126358071596661	-0.0385082511058151	pfc_male
Gm28083	-0.00737645154100263	-0.00102659338647144	-0.00642300485164105	-0.00694199989449241	-0.00737645154100263	-0.00737645154100263	-0.00737645154100263	-0.00737645154100263	pfc_male
Gm11587	-0.00983463748340703	-0.00983463748340703	-0.00792727570034985	-0.00874824157319817	-0.00983463748340703	-0.00983463748340703	-0.00983463748340703	-0.00983463748340703	pfc_male
X9530026F06Rik	-0.0118531316019257	-0.0161797751333009	-0.0123626334507043	-0.0133533552614404	-0.0161797751333009	-0.0161797751333009	-0.0161797751333009	-0.0161797751333009	pfc_male
Gm11588	-0.0187975640384488	-0.0209619186645102	-0.0171429545186773	-0.0155239007356063	-0.0209619186645102	-0.0162137727660668	-0.0209619186645102	-0.0209619186645102	pfc_male
Gm28449	-0.00920289043317448	-0.00920289043317448	-0.00824926973096087	-0.00811656308827521	-0.00920289043317448	-0.00920289043317448	-0.00920289043317448	-0.00920289043317448	pfc_male
X4930587A21Rik	-0.0058226437546956	-0.00163395163795487	-0.00798419541677257	-0.00733247837090092	-0.00798419541677257	-0.00798419541677257	-0.00798419541677257	-0.00798419541677257	pfc_male
Pard3b	2.01592423784759	1.43158356869563	0.0233105952802642	-0.354105422715502	1.39009583171778	0.0202310566053284	1.93251447939488	1.61025232883368	pfc_male
Pard3bos1	0.478010109295775	0.170031404376072	-0.0275624041425239	-0.0791576148357712	0.189890300177771	-0.00875101411258652	0.175994530107243	0.121894078863908	pfc_male
Pard3bos2	-0.00161981118762526	-0.00378045491438869	-0.00378045491438869	-0.00378045491438869	-0.00378045491438869	-0.00378045491438869	-0.00378045491438869	-0.00378045491438869	pfc_male
Pard3bos3	0.0840834114743203	-0.00129169025265474	-0.0213395257102885	-0.0360264127328793	-0.00177065637928892	-0.0299993153863108	-0.039513187158079	0.01170881889885	pfc_male
Gm29084	-0.0113304899426104	-0.0134932314612845	-0.00776905469025107	-0.0121890798758636	-0.0134932314612845	-0.0134932314612845	-0.0134932314612845	-0.0134932314612845	pfc_male
Nrp2	-0.669183874307436	-0.353357604650664	-0.371156886079202	0.205927944712945	-0.204109469961332	-0.261273386769926	-0.594387287714024	-0.581242762472205	pfc_male
Gm29083	-0.0387147995397841	-0.0604436194522077	-0.0431905720865319	-0.0329836589492424	-0.0562412620505986	0.194583025248425	-0.0345146410515577	-0.0604436194522077	pfc_male
Gm4208	-0.0526361660179168	-0.0548078307761837	-0.0394803798146348	-0.0115932624006273	-0.0548078307761837	-0.0548078307761837	-0.0288933776040802	-0.0548078307761837	pfc_male
Ino80d	-0.0798626635394285	-0.114040135044697	-0.186798868591159	0.0830731953870438	-0.334729577360078	-0.06345119656762	-0.394520432142129	-0.483279040567002	pfc_male
Ino80dos	0.379997972617678	-0.468101075113447	-0.0394230470583728	-0.00637093989380672	-0.412243460123267	0.213421496197429	-0.366705613470362	-0.438957657327011	pfc_male
Gm20342	0.162932641865756	-0.316033790647374	-0.0639259739522606	0.0157338931850803	-0.300524603435801	0.135338816378101	-0.292688814336249	-0.247104916651995	pfc_male
Ndufs1	-0.0480810583907833	-0.475447979267266	0.0201987100193646	0.0847311454926625	-0.674357911675471	-0.298582163697284	-0.487602567994576	-0.406354778018312	pfc_male
Eef1b2	-0.872904594382654	0.15586101699444	0.101258246982991	0.0382382381914677	0.882154354072941	-0.196709352934168	-0.986634198557744	0.371194274270084	pfc_male
Gpr1	-0.20203459167944	-0.188819032869061	-0.0743139331900985	0.0740080640403736	-0.203127978651267	-0.189040732500742	-0.185267556562318	-0.205950915875456	pfc_male
Platr12	-0.0225557191078754	-0.0225557191078754	-0.0149165760292865	-0.0162466150280378	-0.0225557191078754	-0.0225557191078754	-0.0225557191078754	-0.0225557191078754	pfc_male
Gm11608	-0.0182313022094486	-0.0182313022094486	-0.0153678595735272	-0.0136646118678665	-0.0182313022094486	-0.0182313022094486	-0.0182313022094486	-0.0182313022094486	pfc_male
Zdbf2	-0.69138784571371	-0.73994823400478	-0.359350503032513	0.292030250772575	-0.741236685454799	-0.7340175376714	-0.74661122961818	-0.775616285635032	pfc_male
Adam23	-0.36599626938331	-1.57862618793916	-0.0846502872783427	0.274843936208496	-1.56078367910035	-0.700178154212972	-1.5060462597451	-1.60461335203378	pfc_male
Gm39653	-0.0541832258554303	-0.0563552248240749	-0.0534808854877113	-0.00833842740536498	-0.0563552248240749	-0.0492078508192249	-0.0563552248240749	-0.0563552248240749	pfc_male
Dytn	-0.0254633922838223	-0.0473126547307655	-0.0297454167218888	-0.0179019885174995	-0.0536919008607533	-0.0417827657021882	-0.0536919008607533	-0.0536919008607533	pfc_male
Mdh1b	-0.0763146714336416	-0.0984248345128752	-0.024419191329692	0.0286683148596414	-0.107032795692947	-0.0875964365641573	-0.111256378139957	-0.111256378139957	pfc_male
Fastkd2	-0.169303739594287	-0.248126298616663	0.00472566232573621	0.0536825745089634	-0.248181111671628	-0.138993759846738	-0.288977774486325	-0.279684172072183	pfc_male
X4933402D24Rik	-0.0547347825571903	-0.0702499667499267	-0.0119376673567784	-6.84858650011657e-05	-0.0788339114945714	-0.0472139910956352	-0.0830457100367755	-0.0316015992712816	pfc_male
Gm13749	-0.0473492309154188	-0.0473492309154188	-0.0444774657007895	-0.0133266456623732	-0.0431523431832069	-0.0473492309154188	-0.0473492309154188	0.00391275495659884	pfc_male
Klf7	-0.218417961759535	0.384834299925686	-0.669411705071982	0.202902491598878	-0.671289405383599	-0.0649511665970035	-0.186293742821585	0.188338572140766	pfc_male
Gm13748	0.0149201746536808	0.0109862367310522	-0.0425364129952984	-0.0163382470323253	-0.0510596483714192	-0.000510158377234827	-0.0201777520957892	-0.0207075278043698	pfc_male
Gm28981	0.448906239142475	-0.0694986889070752	-0.0499113367141539	-0.0682458055468629	0.454923784384076	-0.0274469474713193	-0.0627012608855166	-0.0887030729291483	pfc_male
Creb1	-0.317201979259906	-0.0102629701525544	-0.105700848274644	0.077132110942678	-0.0994924394183065	-0.115157179448762	-0.515427984733198	-0.178031112741057	pfc_male
Mettl21a	-0.0538567968755055	-0.262664713686397	-0.0403446926376491	0.0412801712781388	-0.0590807687804795	-0.146767339088644	-0.081614375446448	-0.114036132429554	pfc_male
Gm28982	-0.0209419949464297	-0.0835268262754805	-0.0174956790680302	0.0118680826941663	-0.0805349166019822	-0.056245325751993	-0.0235273216189332	0.0529840981697297	pfc_male
Gm29152	-0.0143417951134778	-0.0143417951134778	-0.0133876848052543	-0.0112985168757998	-0.0143417951134778	-0.0143417951134778	-0.0143417951134778	-0.0143417951134778	pfc_male
X2810408I11Rik	-0.148541828142624	-0.152507728173671	-0.105803306892688	0.0607439896786034	-0.142202151590862	-0.0799299249648767	-0.132391184841861	-0.157145923262498	pfc_male
Ccnyl1	-0.297014043799384	0.284529107519906	-0.295597061315504	0.0969022463519931	-0.327065277775162	0.0943188696475565	-0.0270863980701047	-0.201335885823582	pfc_male
Fzd5	0.362838544652436	0.0964737754313103	0.00888183286567737	-0.0708770487404583	0.0692910123446061	0.157584158247718	0.0268085602650961	1.07974451927352	pfc_male
Plekhm3	-0.803841076175308	-0.905326590006382	-0.0804522624161798	0.185624700261874	-0.242153516629092	-0.359385341011202	-0.808986931919095	-0.754951574995491	pfc_male
Akr1cl	-0.0264015462956648	-0.0329023469524376	-0.021431803110648	-0.0200533326810161	-0.028711493841764	-0.0257716416596498	-0.0329023469524376	-0.0329023469524376	pfc_male
Cryge	-0.0111985406454207	-0.0111985406454207	-0.00738329729913816	-0.0101119967069104	-0.0111985406454207	-0.0111985406454207	-0.0111985406454207	-0.0111985406454207	pfc_male
Crygd	0	0	0	0	0	0	0	0	pfc_male
Crygc	0	0	0	0	0	0	0	0	pfc_male
Crygb	0	0	0	0	0	0	0	0	pfc_male
Cryga	-0.0633575711503463	-0.0677064724343354	-0.0485225805280199	-0.00157532638234971	-0.0677064724343354	-0.0605510307339556	-0.0677064724343354	-0.0677064724343354	pfc_male
D630023F18Rik	-0.314864087061362	-0.322108539633632	-0.115630956071207	0.113829868444544	-0.314900964102685	-0.26628354327498	-0.316633974972639	-0.327511154980323	pfc_male
Idh1	0.665516593081345	-0.254682500980085	-0.13461600528476	-0.0326197198777226	-0.2659212648434	0.228836106282482	-0.204347749369289	-0.0729056517006212	pfc_male
Pikfyve	-0.333423075445839	-0.473849776677442	-0.168783459310606	0.144052571467775	-0.512839622609762	-0.235092887512257	-0.611314313708267	-0.597018113427995	pfc_male
Pth2r	-0.206951964757777	-0.229318356432843	-0.0608421878692193	0.0766370945696639	-0.225640278954762	-0.21522297061147	-0.214740817780857	-0.206341608266247	pfc_male
Crygf	-0.00520164117558006	-0.00520164117558006	-0.00520164117558006	-0.00476728394441914	-0.00520164117558006	-0.00520164117558006	-0.00520164117558006	-0.00520164117558006	pfc_male
Map2	-0.117076844047537	-2.50466869896192	0.10799847806627	0.285379164751859	-2.53874530405036	-0.673602519160371	-1.53105915159455	-1.40906973031494	pfc_male
Gm10558	-0.0249204676093057	-0.122645089828173	-0.00840592751039827	0.0127941462212407	-0.124841141779076	0.0313000296707443	-0.102966309977549	-0.129072166075682	pfc_male
Unc80	-1.78727343630584	-1.91175503917546	0.167283286101326	0.444060226402931	-1.88481814767684	-1.25426522873031	-1.91258623414416	-1.92154262440162	pfc_male
Rpe	-0.37954203351971	-0.26357146386905	0.0316269598618021	0.0788690458429151	-0.432471615660785	-0.118908988800328	-0.468307103159271	-0.376282427281979	pfc_male
Kansl1l	0.716532023755734	0.291408352416972	0.195325281725023	-0.18342315022566	0.450070059673915	0.329508430542237	0.36070039791354	0.0760691571177165	pfc_male
Acadl	1.25480865652117	1.57177224413934	0.0292769956190623	-0.241333526632972	0.224022376351638	0.368498066131807	0.584181577117397	1.04807856086804	pfc_male
Myl1	-0.0023895561636647	-0.117691106773496	0.120960007100118	-0.0156708555979844	-0.107927116750503	-0.0721851549236271	-0.0979541990675114	0.403009909043266	pfc_male
Lancl1	-0.912333211229092	-1.01663033066271	0.303863469448044	0.180127121657891	-1.00424595916454	-0.65213100882476	-0.842671541137025	-0.90586123172425	pfc_male
Cps1	-0.0612502697990303	-0.0634237954567963	0.179107961137792	-0.0568890903133564	-0.0634237954567963	-0.0562713975922216	-0.0374871361901552	-0.0634237954567963	pfc_male
Gm15668	-0.0235742286007841	-0.0257396151267293	-0.014277260383825	-0.0185580091161955	-0.0215517539675285	-0.0233644102901677	-0.0257396151267293	-0.0257396151267293	pfc_male
Gm15669	-0.0117243402347986	-0.0117243402347986	-0.00886275743938079	-0.0104204190287505	-0.0117243402347986	-0.00935245576660745	-0.0117243402347986	-0.0117243402347986	pfc_male
Gm15671	0	0	0	0	0	0	0	0	pfc_male
Erbb4	-0.398527069981503	-0.462887138792608	1.65271276592964	-0.433564536468111	-0.469160210769532	1.5613597758709	-0.46232808131202	-0.440024845491693	pfc_male
Gm16076	-0.0244872532323072	-0.0244872532323072	0.00894043863727731	-0.0238344615120682	-0.0244872532323072	-0.0126127125390684	-0.0244872532323072	-0.0244872532323072	pfc_male
Gm28497	-0.00650293476049791	-0.00650293476049791	-0.00650293476049791	-0.00628572789829652	-0.00650293476049791	-0.00176163983760741	-0.00650293476049791	-0.00650293476049791	pfc_male
Gm29113	-0.00912884820813573	-0.0264531733456658	-0.019766323858869	-0.021229815422544	-0.0264531733456658	0.00205131328786825	-0.0264531733456658	-0.0264531733456658	pfc_male
Gm29114	0.0533547283713423	-0.0492573959772064	-0.0244223675091876	-0.0338095041456574	-0.0473947233860039	0.0913930647562069	-0.0684231761348234	-0.0684231761348234	pfc_male
Ikzf2	0.633285276715632	-0.285154013061017	-0.000114460895131108	-0.146754373147453	0.147303284598668	0.951679261390501	-0.200378755120029	-0.0643611081454339	pfc_male
Gm29112	-0.00374675820080343	-0.0232303593312528	-0.0203654878489749	-0.0199668099728999	-0.0190435463156591	0.00526496507338454	-0.0232303593312528	-0.0232303593312528	pfc_male
Gm28112	0.00501569608283033	-0.043035734975198	-0.019390621670848	-0.0348564843415031	-0.00959231798225278	0.0585547363995119	-0.00396289392032902	-0.00449181233493833	pfc_male
Spag16	0.0116467281330381	-0.168283389202559	-0.124336751862724	0.0586976503232936	-0.178497968724176	-0.157750054668772	-0.158772325454542	-0.168481912785746	pfc_male
Vwc2l	-0.441029201419641	-0.444408920338021	0.0459225612704511	0.119158813719307	-0.443031284696282	-0.452108337661103	-0.443860795769817	-0.448942620999612	pfc_male
Bard1	-0.0103365385085253	0.000690076151183746	0.0403538009831952	-0.0218275990971815	-0.0124412035567863	0.0889725559048429	-0.101046877924545	0.00202502899305208	pfc_male
Abca12	-0.0687182844807324	-0.0774244827379579	-0.0649429165912742	0.0110491907169929	-0.0732150322439153	-0.0750370332040233	-0.0774244827379579	-0.0774244827379579	pfc_male
Atic	-0.114643939105886	-0.34920104347686	-0.0216383339591114	0.0501772740079506	-0.238170338545803	-0.0724454592798492	-0.205302301978687	-0.243516495871585	pfc_male
Fn1	-0.0939995531069392	5.90249961345057	-0.151221376815681	-0.147140463288089	-0.127607747450403	-0.0427119558605204	-0.0633008628648863	0.0461885828467614	pfc_male
Apol7d	-0.0180639567010939	0.0518590785296881	-0.0180639567010939	-0.0161068363900322	-0.0138793017484202	-0.0156905703100251	-0.0180639567010939	0.0841611857142234	pfc_male
Gm8883	0	0	0	0	0	0	0	0	pfc_male
Gm28818	-0.0221169888259227	-0.0221169888259227	-0.0182975844856691	-0.0158081609226478	-0.0221169888259227	-0.0173682956305539	-0.0221169888259227	-0.0221169888259227	pfc_male
X4933417E11Rik	-0.0127387861337863	-0.0127387861337863	-0.0127387861337863	-0.010565363922292	-0.0127387861337863	-0.00799453653125893	-0.0127387861337863	-0.0127387861337863	pfc_male
X4930556G22Rik	-0.0216304672966098	-0.0237954339130056	-0.0218854119172142	-0.01813829611358	-0.0237954339130056	0.00470149695810448	-0.0237954339130056	-0.0237954339130056	pfc_male
Gm4319	-0.0167103593740278	-0.0167103593740278	-0.0167103593740278	-0.0125792191967261	-0.0167103593740278	-0.0143372936646285	-0.0167103593740278	-0.0167103593740278	pfc_male
Mreg	-0.259553733590661	-0.252584006273333	0.01573562446044	0.0632340495041755	-0.258506475779032	-0.167959475828697	-0.266797695889264	-0.240537775710249	pfc_male
Pecr	-0.079189566023905	-0.288512125034985	-0.00489444757300861	0.0137712727904163	0.301436418367318	-0.0787534687310954	-0.244018321564459	-0.287015969385482	pfc_male
Tmem169	-0.59827209280794	-0.620009765996015	0.188026092136462	0.114767638542104	-0.608537362428324	-0.402505201250163	-0.617011229697973	-0.604100841307057	pfc_male
Xrcc5	-0.0925566243622594	-0.484324633885897	0.0461836447166758	0.0259637476193442	-0.258775226171133	0.0849253467805346	-0.361424177320955	-0.447775748607468	pfc_male
March4	-0.670462487678163	-0.667327514553079	0.453931879181554	0.0907864522370206	-0.676216203838332	-0.65876446030675	-0.668862075469973	-0.673141463709267	pfc_male
Smarcal1	-0.0741045764371362	-0.214316583309448	0.0655650908668734	0.017883029888315	-0.160187464595617	-0.06658360520731	-0.330206029508792	-0.196424725486118	pfc_male
Gm39662	-0.0593217571255027	-0.0745532631388878	-0.00574549053010821	-0.00670057390227789	-0.0745532631388878	-0.0673929552048869	-0.0745532631388878	-0.0745532631388878	pfc_male
Ankar	0.137236351569207	-0.0507221695520744	-0.0170758845052295	-0.0291126606281774	-0.0742871471592342	0.0462794351565162	-0.0827104641719092	-0.0827104641719092	pfc_male
Rpl37a	-1.62731176334227	0.320897623963746	0.251891285975861	0.130731726619402	0.732852552437508	-0.708629367730815	-1.27036492310683	0.468189278049959	pfc_male
Igfbp2	1.69658378681198	-0.195399224142064	-0.189292195730617	-0.0937631476950408	-0.192767601034031	-0.160115003302306	-0.202087027494688	-0.12809992682155	pfc_male
Igfbp5	0.00519675640190886	-0.581404968696004	0.0222307657537048	0.0878576521742179	-0.576540518903627	-0.401758287231613	-0.584194345193826	-0.438203613498502	pfc_male
X1700027A15Rik	0.0897365688522511	-0.0449956502225561	-0.017856078641453	-0.0317607097569568	-0.0471748565563487	-0.0489921474785044	-0.0513734252385704	-0.0513734252385704	pfc_male
Tnp1	0	0	0	0	0	0	0	0	pfc_male
Gm29185	-0.022251472724858	-0.0288885759875983	-0.0161340661261514	-0.0213149405880937	-0.0352561242898127	-0.0352561242898127	-0.0352561242898127	-0.0352561242898127	pfc_male
Pinc	-0.00378045491438869	-0.00378045491438869	-0.00378045491438869	-0.00356330714788817	-0.00378045491438869	-0.00378045491438869	-0.00378045491438869	-0.00378045491438869	pfc_male
D530049I02Rik	-0.00902870501269438	-0.0111909492781973	-0.0111909492781973	-0.00945248029484065	-0.0111909492781973	-0.0111909492781973	-0.0111909492781973	-0.0111909492781973	pfc_male
C530043A13Rik	-0.0111946039951435	-0.0111946039951435	-0.0111946039951435	-0.00923882567488585	-0.0111946039951435	-0.0111946039951435	-0.0111946039951435	-0.0111946039951435	pfc_male
Gm29186	-0.00378045491438869	-0.00378045491438869	-0.00378045491438869	-0.00356330714788822	-0.00378045491438869	-0.00378045491438869	-0.00378045491438869	-0.00378045491438869	pfc_male
X6030407O03Rik	0.0127605025352979	-0.125705591665209	-0.118970417628515	-0.123432508428816	-0.132669772186523	1.76977980963033	-0.135578401678494	-0.135578401678494	pfc_male
Gm29183	-0.012843906320816	-0.015006974781892	-0.015006974781892	-0.0147895833261455	-0.015006974781892	0.0182102954495562	-0.015006974781892	-0.015006974781892	pfc_male
Tns1	0.482875931862247	2.69172739114505	-0.297999535808659	-0.128450771699166	0.41212120801117	-0.0352605922115319	2.76993020747976	3.34187583435854	pfc_male
Rufy4	0.0576179417217587	-0.0335921544652202	-0.0198751113775484	-0.0303736301826944	-0.0273812822878128	-0.0352055402969265	-0.0399626891664678	-0.0399626891664678	pfc_male
Cxcr2	-0.0583890112694447	-0.0566187788134839	-0.0194287889592736	-0.00516188907071172	-0.0631722844474587	-0.0495408906902406	-0.0757985984806425	-0.0757985984806425	pfc_male
Cxcr1	-0.00378045491438869	-0.00378045491438869	-0.00378045491438869	-0.00356330714788817	-0.00378045491438869	-0.00378045491438869	-0.00378045491438869	-0.00378045491438869	pfc_male
Arpc2	-1.27143737564276	-0.0407195223276214	-0.1677166692235	0.269869140263792	-0.0459281199523519	-0.959760882078041	-1.34080750138739	-0.20399149629002	pfc_male
Gpbar1	-0.00654141775484626	-0.00654141775484626	-0.00654141775484626	-0.00588979466224026	-0.00654141775484626	-0.00654141775484626	-0.00654141775484626	-0.00654141775484626	pfc_male
Aamp	-0.214743654906331	-0.194157225152277	0.00469672248906448	0.0613602474676621	-0.338753635398236	-0.140392321127662	-0.328170465169292	-0.229310202373972	pfc_male
Gm28364	-0.0043587918816102	-0.00652002730867476	-0.00652002730867476	-0.00608561284223057	-0.00652002730867476	-0.00652002730867476	-0.00652002730867476	-0.00652002730867476	pfc_male
Pnkd	-0.0993212332643878	-0.387442902171085	0.134310641673503	0.115731503511335	-1.27750001897961	-0.471760764805112	-1.19094716121502	-0.812076909192226	pfc_male
Tmbim1	0.822330113807958	0.316238974288648	-0.179394535773242	-0.16296417566925	-0.191907565533131	1.29039423608897	0.0321860953867237	0.433291032235012	pfc_male
Gm29358	0.0905642861838479	-0.0802356875100181	-0.0569670442417913	0.0213727812937811	-0.172782156072036	-0.0544312395575346	-0.0859970372977351	-0.0142661851805827	pfc_male
Catip	0.0327021161547208	-0.162967130136707	-0.181631154152775	0.0479959785288364	0.31582003614055	-0.201425900612447	-0.20369985119475	-0.133263465972319	pfc_male
Slc11a1	-0.100470496535825	-0.100715336965271	-0.113029192397282	-0.107012597867075	3.00757927739631	-0.110451752382051	-0.0533533046497915	0.0930986211204083	pfc_male
Ctdsp1	0.567147052681452	1.73865716549031	-0.155609713687258	-0.177254890035347	0.368840408497586	0.685236596066706	1.02042880743244	1.33625790789579	pfc_male
Vil1	-0.0421811820731559	0.67246090548732	-0.0311290506508697	-0.0385298133223217	-0.0575367404920291	-0.0307511021052538	-0.0617396392552936	-0.0104042329325624	pfc_male
Usp37	-0.319319982873325	-0.321997920125187	-0.0562457350265121	0.103126095300189	-0.485730980688427	-0.171099254194704	-0.546937767177396	-0.394789965998323	pfc_male
Cnot9	-0.376354188120809	-0.372176749174392	0.0164662307418025	0.108711119608624	-0.549581223555326	-0.298987687882544	-0.47888676217348	-0.451220081383526	pfc_male
Plcd4	2.69185018478966	-0.201485873100225	-0.181311525915345	-0.193141530967643	-0.20528650778404	-0.171622564337698	-0.220140687034111	-0.222205730311518	pfc_male
Zfp142	-0.0903603125368916	-0.197156107334771	-0.0292683805204275	0.0506135658264501	-0.322777263142384	-0.0957184142836081	-0.187805742705445	-0.233695648394056	pfc_male
Bcs1l	-0.362144182245807	-0.500962895964604	0.0640496257737292	0.105495580492522	-0.4990283935455	-0.375489264509575	-0.54389576862962	-0.384948796537467	pfc_male
Rnf25	0.0483885717511485	-0.243486284775554	0.0159190982742397	0.0262092812292612	-0.273511641275783	-0.0983654897368389	-0.279882191271336	-0.184923689962343	pfc_male
Stk36	0.188956162806638	-0.131450881182252	0.117867997298754	-0.034053693442777	-0.125930509351992	0.0005124997221445	4.5980945968498e-05	-0.187381653204169	pfc_male
Ttll4	0.00528710086565841	-0.210572746073851	0.023410986500401	0.0212437768620971	-0.210298521070654	-0.0555801742533293	-0.270300694574982	-0.377972731131647	pfc_male
Cyp27a1	0.0822228595726242	-0.116756695364713	-0.130105471444704	-0.135152319081781	1.00900826477188	1.16006086778855	0.191575577446184	0.0444994657511851	pfc_male
Prkag3	-0.0182907511646538	-0.0204549963042445	-0.0147268398658082	-0.016974840886483	-0.0162693425881607	-0.00621127918085558	-0.0204549963042445	-0.0204549963042445	pfc_male
Wnt6	0.0498111038748723	-0.0634191808505264	-0.0547247513186411	-0.0119740617422641	-0.0656023840675468	-0.0435665554579352	-0.0698086533463046	-0.0698086533463046	pfc_male
Gm29539	0.0833909697476721	-0.0292485386780859	-0.0282930081389587	-0.027942335130536	-0.0250592118031158	-0.0268725025400433	-0.0292485386780859	-0.0292485386780859	pfc_male
Wnt10a	-0.321121738474091	-0.315579111173916	-0.289573580931969	0.145025930941193	-0.325769979009941	-0.16518212896085	-0.308701110324111	-0.310131897089168	pfc_male
Gm16582	-0.226021577683411	-0.220877015669875	-0.149367512719647	0.0975557369268714	-0.230674033508287	-0.199822413379954	-0.233335113890623	-0.233335113890623	pfc_male
Cdk5r2	-1.42456012890464	-1.40863949718419	-0.221275132091435	0.451714749328544	-1.40528850170458	-1.30415404711168	-1.40011809326264	-1.32384198912825	pfc_male
Fev	-0.00834447526910164	-0.00834447526910164	-0.00643739743463721	-0.00769273476191029	-0.00834447526910164	-0.00834447526910164	-0.00834447526910164	-0.00834447526910164	pfc_male
Cryba2	-0.0723177205294395	-0.0681011918805311	-0.0514574473627891	0.00621707579532344	-0.0744936370817251	-0.0744936370817251	-0.0744936370817251	-0.0744936370817251	pfc_male
Cfap65	-0.246853568734706	-0.248938089070744	-0.208426856344966	0.117767206773621	-0.230931907477485	-0.237962854403183	-0.243443831783685	-0.258991384545427	pfc_male
Gm15841	-0.0134528792351507	-0.0134528792351507	-0.0134528792351507	-0.0106272288535475	-0.0134528792351507	-0.0134528792351507	-0.0134528792351507	-0.0134528792351507	pfc_male
Ihh	-0.0281978658252849	-0.0499039218119202	-0.0374564417258339	-0.0182723242373475	-0.0373100572482462	-0.0308564848598956	-0.0499039218119202	-0.0499039218119202	pfc_male
Nhej1	-0.0615455145144601	-0.0247598202086087	-0.0878815719673313	0.0342877438824988	-0.0742799161592335	-0.0212905567163799	-0.131776129174901	-0.0734550377536713	pfc_male
Slc23a3	-0.145548891228118	-0.128596693482589	-0.134806987430282	0.0709586063756135	-0.134990941958993	-0.13852871100379	-0.131869424646727	-0.108021168151052	pfc_male
Cnppd1	-0.16510772577517	0.0970426792245216	-0.129572929282006	0.0443503482709939	0.00787459196298056	0.0126920278509154	-0.259960223264857	-0.220558555940745	pfc_male
Retreg2	-0.939100471908756	-0.825277376974698	-0.0492345666775478	0.241889990122432	-0.949544392147934	-0.498831318549356	-1.05548704054772	-0.968808009801374	pfc_male
Zfand2b	-0.297613537200937	-0.134904536445922	0.0122448679403542	0.0770177120610174	-0.371750079123787	-0.240886649048541	-0.338759305095871	-0.244387952695165	pfc_male
Abcb6	-0.158643432150318	-0.164719534485864	-0.055849335394383	0.0611478669005351	-0.181293578584532	-0.16508109865786	-0.173096756044799	-0.197569861351074	pfc_male
Atg9a	-0.524081228223165	-0.633503435298007	-0.157153165112352	0.202159071507054	-0.895922090600896	-0.389926557070523	-0.743072403883493	-0.815610043547056	pfc_male
Ankzf1	-0.151829533398316	-0.244584223640037	-0.0035469652522076	0.0627909608407957	-0.235556797041254	-0.248768239326164	-0.295466157657678	-0.196111082212429	pfc_male
Glb1l	0.253005911412385	-0.148769547188357	-0.0605204823543336	0.00901398049070476	-0.0831318418446288	-0.0960444800585977	-0.174958024188609	-0.228028340899817	pfc_male
Stk16	-0.442823403259554	-0.355261285035481	0.066525242564294	0.107244971223205	-0.679762928215837	-0.273439785507452	-0.530426412848894	-0.211255867181569	pfc_male
Tuba4a	-1.2374372838243	-1.47609387256059	-0.350864675198814	0.490101713395392	-1.53184450636259	-1.48755514790451	-1.56487906089509	-1.46317618928186	pfc_male
A630095N17Rik	-0.0417626423308715	-0.0504455326398478	-0.0399124818720281	-0.0142308555594238	-0.0504455326398478	-0.0504455326398478	-0.0504455326398478	-0.0504455326398478	pfc_male
Dnajb2	-0.218223123558427	-0.248553503777562	0.114827041504881	-0.0218551170101044	-0.494383565928066	0.583693684743083	-0.148164315121951	-0.0970249503428389	pfc_male
Ptprn	-1.63474773174502	-1.62804097305747	0.109834145477905	0.385740247656583	-1.65710913839667	-0.925511055980736	-1.58264205337576	-1.53594656828144	pfc_male
Gm28294	-0.120217483221037	-0.113340118978444	0.00214309685409678	0.0274029055967635	-0.109969248494905	-0.0557824771262901	-0.139073808848618	-0.087343840436125	pfc_male
Resp18	-0.73367307098179	-0.721385908894007	0.342541573805058	0.131756782228704	-0.739177921614487	-0.693363049862119	-0.741564390222058	-0.752064728932553	pfc_male
Gm28902	-0.0390943078902312	-0.0390943078902312	-0.019964936114526	-0.0196999343765403	-0.0390943078902312	-0.0367159391842634	-0.0390943078902312	-0.0390943078902312	pfc_male
Dnpep	-0.0888655025593656	0.0365714251195347	-0.00135672093863317	0.0299679978976798	-0.182871397330556	-0.131764115062687	0.0484977519713561	-0.190773031593762	pfc_male
Des	-0.0698225413908474	0.541084525483835	-0.0769367619999302	-0.0692300090858143	-0.0595638069286292	-0.0617469880402619	3.08906104168658	8.14801155567805	pfc_male
Gm15179	-0.0510343255060864	-0.0553779012733751	-0.0343014613126263	-0.0141395553270268	-0.0553779012733751	-0.0529956748101499	0.0223698660045119	0.0985309441542783	pfc_male
Speg	-0.544971918627719	-0.894476483785628	-0.35571076465509	0.278741487019232	-0.725184708236472	-0.758030606642171	-0.658014507299869	0.0824620051454907	pfc_male
Gm15178	-0.0475355345115517	-0.0540500377757694	-0.0310605940918302	-0.0141123105207243	-0.0540500377757694	-0.0516681258975947	-0.0540500377757694	-0.0540500377757694	pfc_male
Gmppa	-0.0698069192310607	-0.195813843766053	-0.00804434877643506	0.0392579971215583	-0.177104823327691	-0.126837424296911	-0.284304528508442	-0.11558499365908	pfc_male
Asic4	-0.25356922052909	-0.253315135307734	0.522860400311007	-0.0908579961535844	-0.252358278687999	0.24098926700243	-0.254659791042831	-0.220497808595833	pfc_male
Chpf	-0.421777828851102	-0.712879231136263	0.136065476702024	0.118001538973286	-0.724348824886236	-0.433584236858093	-0.426041662162847	-0.298330668875292	pfc_male
Obsl1	-0.16684267096203	-0.283783775079749	0.0693122690908194	0.0369046778448408	-0.314868727462865	-0.145773324992358	0.158667206010141	0.508182033052718	pfc_male
Tmem198	-0.650075127303814	-0.709008641577035	-0.280938228629452	0.254286293248494	-0.707312466077531	-0.605373056793259	-0.647416226995087	-0.708974106321666	pfc_male
Inha	-0.460038921730606	-0.492553606710413	0.0448847864639564	0.123941428457116	-0.501130566981942	-0.432308921446455	-0.506854183723514	-0.273376206463999	pfc_male
Stk11ip	-0.287142428187408	-0.275400929056297	-0.111303083322065	0.091434265272032	-0.166537186917529	-0.169834854378132	-0.295318973544327	-0.257142806222763	pfc_male
Slc4a3	-0.316439908557636	-0.741602677150767	0.254239783715933	0.0928128758838952	-0.74513351352746	-0.559575438227987	-0.709880868324978	0.565493774957677	pfc_male
Gm29065	-0.00534596709371199	-0.00534596709371199	-0.00534596709371199	-0.00491160359690988	-0.00534596709371199	-0.00534596709371199	-0.00534596709371199	-0.00534596709371199	pfc_male
Gm29069	-0.118114552753701	-0.130622843590117	-0.120349107692972	0.061844105412259	-0.126391171558542	-0.109673404503753	-0.130622843590117	-0.130622843590117	pfc_male
Gm17751	-0.0793589221991754	-0.0793589221991754	-0.0755177030977274	0.0157374919752901	-0.0793589221991754	-0.0699362986361151	-0.0793589221991754	-0.0793589221991754	pfc_male
Gm816	-0.0627116536892066	-0.0521127977200862	-0.0562551625930892	-0.0239665541542843	-0.0606812822271706	0.183100311983886	-0.0648854950488285	-0.0648854950488285	pfc_male
Epha4	-0.40191285961787	0.0849922109000156	-0.871543625865803	0.367556737343842	-1.22731308237366	-0.580097930809084	-1.16096762415281	-1.12808314609651	pfc_male
Gm28386	-0.0475886077235106	-0.0497591820608887	-0.0373118812446933	-0.014419561329083	-0.0497591820608887	-0.0449973914036695	-0.0497591820608887	-0.0497591820608887	pfc_male
Gm28387	-0.00532385436238731	-0.00532385436238731	-0.00532385436238731	-0.00488949182556801	-0.00532385436238731	-0.00532385436238731	-0.00532385436238731	-0.00532385436238731	pfc_male
Pax3	-0.0168821832572639	-0.0190461241048027	-0.0133187730430046	-0.0149140206001035	-0.0190461241048027	-0.0190461241048027	-0.0190461241048027	-0.0190461241048027	pfc_male
Sgpp2	-0.393374353824816	2.43333003099216	-0.180234925884451	0.0583538288227966	-0.389297659341743	-0.388614475846433	-0.4041933022628	-0.413338409687152	pfc_male
Gm28410	-0.0611159084493077	0.334689412822174	-0.0457788415156975	-0.0176655122468528	-0.0611159084493077	-0.0611159084493077	-0.0611159084493077	-0.0611159084493077	pfc_male
Farsb	-0.506350386653416	-0.395003680634775	0.0946733290278709	0.119851503395979	-0.601304707451753	-0.395914441197696	-0.76637443243803	-0.715155483769064	pfc_male
BC035947	-0.10503754939733	-0.107331577576597	0.557553075683554	-0.101026779172733	-0.109524307345585	-0.0691716521494603	-0.113748930959185	-0.113748930959185	pfc_male
Mogat1	0.0420477276153699	-0.0521829826860062	-0.00497659108260469	-0.0236480498213988	-0.0650367064791069	0.0175124172397287	-0.051691995482792	-0.0776653598122048	pfc_male
X5730419F03Rik	-0.0056482682321257	-0.0297771405977215	-0.0329535060843016	-0.0211585644893067	-0.0383265860494488	-0.0401422765334815	-0.0425214571677311	-0.0425214571677311	pfc_male
Gm29611	-0.00428252141564985	-0.00657961960663633	-0.0100710752327185	-0.0122809641812739	-0.0129330034921008	-0.0105608326786698	-0.0129330034921008	-0.0129330034921008	pfc_male
Acsl3	1.4566396281464	-0.46428544177524	-0.229216381875394	-0.00165562734329719	-1.07044864148893	-0.109152268645524	-0.890047298024386	-0.824873757784432	pfc_male
Utp14b	1.52071051278599	0.195848334235422	-0.117967303745362	-0.130106964106692	-0.307338522696806	0.173140273677479	-0.191402010478554	-0.195187710224884	pfc_male
Gm29536	-0.0265507603694631	-0.0903970667350422	-0.0148142100767306	0.00823551066601607	-0.0776021381872659	-0.0390519406603033	-0.0248073645135267	0.360986971380289	pfc_male
Kcne4	-0.0551525175036583	-0.0361347209024067	-0.0216561831240622	-0.0539330364615547	-0.0574690888853461	0.0455953322998171	2.2722210208901	2.60775121351822	pfc_male
Gm29187	-0.00378045491438869	-0.00378045491438869	-0.00378045491438869	-0.00378045491438869	-0.00378045491438869	-0.00378045491438869	0.022002484402401	-0.00378045491438869	pfc_male
Scg2	-0.885905272108263	-0.882999166051974	0.460418350228573	0.15371154321932	-0.897844681019579	-0.889715806768005	-0.85829656883087	-0.93158335498684	pfc_male
Ap1s3	-0.372652040144483	-0.358523793103401	-0.146582622052662	0.140975965341301	-0.361289862700065	-0.374535827654248	-0.382161476359979	-0.365080560111705	pfc_male
Wdfy1	-0.346098562903572	-0.401961218972249	0.0664899607843816	0.0558181685006544	-0.0967916644138588	-0.143081492253468	-0.396274842679163	-0.22458032314331	pfc_male
Mrpl44	-0.379757080497614	-0.291703553791891	-0.0674458867693973	0.122247091920355	-0.433127345201367	-0.336476284316145	-0.442456657884715	-0.393075116829942	pfc_male
Serpine2	1.45020867960181	-0.192293724006737	-0.0731166463695852	-0.228445342226637	0.765804957176009	0.726702700721811	-0.260030893742445	0.410267006926624	pfc_male
X9830004L10Rik	-0.0224747515204753	-0.011918276287821	-0.0160440774416324	-0.0185470850282576	-0.0204524987306914	-0.0198900119222228	-0.0246399005270686	0.026506221414396	pfc_male
Fam124b	-0.0411594702492296	0.898334335089675	-0.0453108807339018	-0.0450385451242979	-0.052014777784634	-0.0496333480812972	-0.0261075232027149	-0.052014777784634	pfc_male
X2310015K22Rik	-0.00911635589985932	-0.00911635589985932	-0.00720913098448196	-0.00846456512802337	-0.00911635589985932	-0.00911635589985932	-0.00911635589985932	0.0419505642833034	pfc_male
Cul3	-0.257332111645007	-0.222326985964836	-0.0774898699395827	0.11362379462078	-0.507692426460608	-0.322421498910858	-0.587519921732387	-0.38291513887511	pfc_male
Gm29125	-0.0144135231851946	-0.0102212347075922	-0.0165769307296287	-0.012663271115722	-0.0165769307296287	-0.0165769307296287	-0.0165769307296287	-0.0165769307296287	pfc_male
X1700016L21Rik	-0.0232569872174841	-0.0232569872174841	-0.0232569872174841	-0.014771736343763	-0.0232569872174841	-0.0232569872174841	-0.0232569872174841	-0.0232569872174841	pfc_male
Gm45261	-0.00534166010714215	-0.00534166010714215	-0.00438840728129352	-0.00512447845223095	-0.00534166010714215	-0.00534166010714215	-0.00534166010714215	-0.00534166010714215	pfc_male
Dock10	-0.482108975685861	-0.476431595178348	0.247852760478447	-0.311795700095012	2.05667585225806	2.12926680302227	1.44602195672596	1.39439081657976	pfc_male
Nyap2	-1.31776687462285	-1.30215054277084	0.176508102647862	0.323829359515577	-1.31883682660041	-1.11338435828003	-1.29996550218875	-1.30814576517026	pfc_male
Irs1	0.110937309937752	-0.544179004980919	0.147911600806091	-0.00438272274262169	-0.564916330122618	0.0403138239471324	0.240003348057569	0.421110220367284	pfc_male
Gm9747	-0.020101704278743	-0.0331035663517693	-0.018765098983698	-0.0233032741707838	-0.0331035663517693	-0.0022032236930214	-0.0331035663517693	-0.0331035663517693	pfc_male
Rhbdd1	0.358155274045703	0.305081351718011	0.00962517932308442	-0.064149843048562	0.174319890424509	0.0713465459970365	0.0378403773255589	-0.0914874828683179	pfc_male
Gm28940	-0.00557721640078002	-0.00814693498729839	-0.0215022781344977	-0.0213575744727518	-0.0146688534140225	-0.0153565152141035	-0.0272343099427729	-0.0272343099427729	pfc_male
Col4a4	0.130619678933048	-0.0207856386354452	0.110373382169766	-0.0648673331706489	-0.0556673934193207	0.135421586588081	1.62398250306373	0.188372727604766	pfc_male
Col4a3	-0.0273589892999829	0.195212655331291	-0.0493056351155906	-0.0416816078865646	-0.068839052163043	-0.0420789087793066	3.01636712550106	0.852029040960578	pfc_male
C430014B12Rik	0.054825696957632	0.0362020352638558	-0.0541455478218861	-0.00164248257455148	-0.0659112690713719	-0.0462784587485771	0.0908552737077081	-0.0912025034157723	pfc_male
Mff	-0.73342107347564	-0.571431575420673	0.0114631371983813	0.226556817027723	-1.2819526381814	-0.612535894281455	-1.12730944616697	-0.863993203817617	pfc_male
Gm28941	-0.0163779788026068	-0.0453495439739127	-0.0273966880128971	-0.00901941530225564	-0.0604831105755843	-0.0271848151368465	-0.025375786948549	-0.077320739212531	pfc_male
Tm4sf20	0.00755957901758702	-0.035791572483421	-0.0262300332565863	-0.0235923858707535	-0.0315995125116235	-0.0191484687147917	-0.035791572483421	-0.035791572483421	pfc_male
Gm47791	0	0	0	0	0	0	0	0	pfc_male
Gm28942	0	0	0	0	0	0	0	0	pfc_male
Agfg1	-0.672314246898987	0.471303984387078	-0.225879647266539	0.172292038951665	-0.805105786743669	-0.215550361632776	-0.59499297606983	-0.654748348847344	pfc_male
A030005L19Rik	-0.0412247818765244	0.0399690795107144	-0.0261760871791729	0.00506343651085732	-0.0705914667716785	-0.00942386571321702	-0.100123993067196	0.002938496657979	pfc_male
A030014E15Rik	-0.0225978620374996	-0.0162383456275773	-0.0187782744376379	-0.0165062876569628	-0.0225978620374996	-0.0131000199507548	-0.0225978620374996	-0.0225978620374996	pfc_male
Gm6217	-0.00378045491438869	-0.00378045491438869	-0.00378045491438869	-0.00356330714788815	-0.00378045491438869	-0.00378045491438869	-0.00378045491438869	-0.00378045491438869	pfc_male
A030003K21Rik	-0.00378045491438869	-0.00378045491438869	-0.00378045491438869	-0.00378045491438869	0.00039823366326982	-0.00378045491438869	-0.00378045491438869	-0.00378045491438869	pfc_male
Gm7544	-0.00378045491438869	-0.00378045491438869	-0.00378045491438869	-0.00356330714788811	-0.00378045491438869	-0.00378045491438869	-0.00378045491438869	-0.00378045491438869	pfc_male
Gm47955	-0.00378045491438869	-0.00378045491438869	-0.00282735083141274	-0.00378045491438869	-0.00378045491438869	-0.00378045491438869	-0.00378045491438869	-0.00378045491438869	pfc_male
Gm47959	0	0	0	0	0	0	0	0	pfc_male
Slc19a3	-0.136559136444868	4.01487983545175	-0.0927837813781027	-0.0816318714569933	-0.144989176308328	-0.128244738805942	-0.138515592904184	-0.0941601163599829	pfc_male
Krtap28.10	-0.00653517868470822	-0.00653517868470822	-0.00653517868470822	-0.00588355599838877	-0.00653517868470822	-0.00653517868470822	-0.00653517868470822	-0.00653517868470822	pfc_male
Gm47969	-0.0201033448137078	0.0604030107066256	-0.0203582505851786	-0.0179170001807443	-0.0222679815267807	-0.0222679815267807	-0.0222679815267807	-0.0222679815267807	pfc_male
A030005K14Rik	0	0	0	0	0	0	0	0	pfc_male
Krtap28.13	-0.0360745941307893	0.511579222554012	-0.0351184132433911	-0.0347675015617129	-0.0360745941307893	-0.0360745941307893	-0.0360745941307893	-0.0360745941307893	pfc_male
Ccl20	-0.0242573329690559	0.00118494452578936	-0.0233022779640092	-0.0162064197449825	-0.0242573329690559	-0.0242573329690559	-0.0242573329690559	-0.0242573329690559	pfc_male
Daw1	-0.040295823037942	-0.0446347581386497	-0.0379357829760194	-0.0158541944608143	-0.0446347581386497	-0.0398753955429906	-0.0446347581386497	-0.0446347581386497	pfc_male
Sphkap	-1.22677026880897	-1.20595824047275	-0.334976796858083	0.425827313204749	-1.20430401601819	-1.16922855072403	-1.19342779850584	-1.22203055031791	pfc_male
X4933436I20Rik	-0.1326544966741	-0.174911057128768	-0.0632827633356692	0.0523790088536529	-0.146024849416899	-0.0996121425843862	-0.139049985770486	-0.178493833882947	pfc_male
Pid1	0.259548503694132	-1.44659794595101	-0.0262629146961144	0.0186126762955401	0.494279023495624	-0.263845473596721	1.03380262067883	0.130557673907291	pfc_male
Dner	0.0187083235142324	-0.895048691882451	1.04966718080769	-0.147589359608835	-0.889718646409418	-0.0526909312777547	-0.92248812709562	-0.937321773787696	pfc_male
Trip12	-0.241408647897477	-0.211121918522379	-0.107247890291923	0.108804024937558	-0.445086884514224	-0.230924828911476	-0.637463960610071	-0.758983999535974	pfc_male
Fbxo36	-0.208341672019048	-0.394696061465353	-0.0516302246317797	0.0893849987647662	-0.400489335172643	-0.185284938898455	-0.382572870042792	-0.510236055980682	pfc_male
Slc16a14	-0.359655605802722	-0.349715147504102	0.176778654162574	0.0579928012061811	-0.357985208245635	-0.295104721741209	-0.353024712486562	-0.363037643222315	pfc_male
C130026I21Rik	-0.039784259920009	-0.0724162780995981	-0.0236032331344516	-0.0117959660134079	-0.000891183392959037	-0.0390085955851713	-0.0464564423313001	-0.0724162780995981	pfc_male
A530032D15Rik	-0.0201584580608163	-0.0138004894960568	-0.014430471137382	-0.0155908892483978	-0.0159729282120022	-0.0177845754599964	-0.0201584580608163	-0.0201584580608163	pfc_male
Gm10553	0	0	0	0	0	0	0	0	pfc_male
A530040E14Rik	-0.0249306568089429	-0.0185696601992925	-0.0163345844088593	-0.0181848439985696	-0.0207431335604847	-0.0201806304375574	0.000906793337471951	-0.0249306568089429	pfc_male
Gm16028	-0.00921105558783484	-0.00921105558783484	-0.00921105558783484	-0.00855925864918273	0.00333181540914231	-0.00921105558783484	-0.00921105558783484	-0.00921105558783484	pfc_male
Gm16025	-0.00748410703997626	-0.00748410703997626	-0.00653065009380238	-0.00704965071980266	-0.00748410703997626	-0.00511322712833454	-0.00748410703997626	-0.00748410703997626	pfc_male
Gm16092	-0.00533062896298688	-0.00533062896298688	-0.00533062896298688	-0.00489626613206057	-0.00533062896298688	-0.00533062896298688	-0.00533062896298688	-0.00533062896298688	pfc_male
G530012D18Rik	-0.0139762322147332	-0.0139762322147332	-0.0101599302969685	-0.0120199104779919	-0.00979328474931357	-0.0139762322147332	-0.0139762322147332	-0.0139762322147332	pfc_male
Sp110	-0.0774626189187584	0.918587566007497	-0.0820153795341267	-0.0816113298735155	1.2956835889688	-0.0861763782087875	-0.0861763782087875	-0.0861763782087875	pfc_male
Gm16094	0	0	0	0	0	0	0	0	pfc_male
Sp140	-0.0180329334842773	0.650676515833951	-0.0548526842108963	-0.0588547558612564	1.01401892027688	-0.0765761616575467	-0.0339027528164952	-0.0611357999742199	pfc_male
Gm10552	-0.0326714267517251	0.0691831054995613	-0.0326714267517251	-0.028969253614586	0.14753110931775	-0.0326714267517251	-0.0326714267517251	0.018515672364355	pfc_male
Gm17017	-0.00528636784463817	0.00741069607394639	-0.00528636784463817	-0.00528636784463817	-0.00528636784463817	-0.00528636784463817	-0.00528636784463817	-0.00528636784463817	pfc_male
Sp100	-0.120919891911343	4.81523687393697	-0.127445816429618	-0.124817985966426	0.207634249680087	-0.122286296154493	0.234855949406999	-0.0666998728491032	pfc_male
A630001G21Rik	-0.111049398161023	-0.0520736729759841	-0.124955323783682	-0.122824923011026	3.39021001459233	-0.119599124804488	-0.0681508896989347	-0.0974979021983094	pfc_male
X9930111H07Rik	-0.0081651782142567	-0.0124902279887658	-0.00676662458099797	-0.0118382175113522	-0.0124902279887658	-0.0124902279887658	-0.0124902279887658	-0.0124902279887658	pfc_male
Cab39	-1.26432755635316	-0.540172074424199	0.085342833092807	0.248223613780029	-0.92956534773876	-0.689316751709388	-1.02166102217825	-0.482828245456677	pfc_male
Itm2c	-0.439858671506607	-1.7180674102572	-0.531227655012161	0.356786369609608	-0.580488878275387	-0.930333242212366	-1.28486351876696	-1.53904016145488	pfc_male
X4933407L21Rik	0.0268801969635539	-0.229653517057536	-0.196440440759149	0.0811718932630793	-0.226008569967423	-0.183987209084653	-0.19784941498797	-0.233420176138188	pfc_male
Gm28884	-0.0796162265815229	-0.0839721540778849	-0.0720943962577139	0.0195524833378799	-0.0839721540778849	-0.0815831533306502	-0.0839721540778849	-0.0839721540778849	pfc_male
Gpr55	-0.0345544870405995	-0.0780883459865457	-0.0684865087666654	0.00823352845410742	-0.0738786181895587	-0.0661503119353891	-0.0780883459865457	-0.0780883459865457	pfc_male
Gm28100	-0.00108832354119105	-0.0249055938505548	-0.0239504770828481	-0.0177245852634981	-0.0249055938505548	-0.0249055938505548	-0.0249055938505548	-0.0249055938505548	pfc_male
Spata3	0.6577483035371	-0.0762656238584016	-0.078892715595342	-0.0584678439234547	-0.070028336469006	-0.0420555116987007	-0.0826632528259308	-0.0826632528259308	pfc_male
X2810459M11Rik	0.960903883919597	-0.346553553362317	-0.258666235834601	-0.00359803161880639	-0.345821293281108	0.00275912790334541	-0.345478078570459	-0.366340105926759	pfc_male
Psmd1	-0.461856417989355	-0.457148824954409	0.0321653021612902	0.158717922084104	-0.899391779989166	-0.495568206482915	-1.01210996568739	-0.781047005169968	pfc_male
Htr2b	0.0811969735641772	-0.0983314855158262	0.0154070996188918	0.00261023000532428	-0.0932963904056301	-0.0555125946584561	-0.0905823316276216	-0.0947477016574995	pfc_male
Armc9	-0.669340830146675	-0.963793866597923	-0.110586546424207	0.25410761200723	-0.947785719182889	-0.741526845003523	-0.897412070033446	-0.921430108661614	pfc_male
Gm16341	-0.0826363223862026	-0.0914958316342567	-0.0293928617682473	0.0186669995067758	-0.093685125925614	-0.0500571076866808	-0.0979031305749769	-0.0979031305749769	pfc_male
B3gnt7	-0.0896939853356223	-0.0896939853356223	-0.0157081306177389	-0.0395996801678742	-0.0559773805391792	0.481324332973885	-0.0896939853356223	-0.0896939853356223	pfc_male
Gm28626	-0.0786703654052658	-0.0744511773774677	-0.0533583500079846	0.00727356028247286	-0.0808476543154852	-0.0259176623587798	-0.0808476543154852	-0.0808476543154852	pfc_male
Ncl	-0.700903181270781	-0.219462612636891	0.103448557034311	0.121053748787008	-0.517736291366602	-0.380826463938141	-0.555633419110566	-0.0461808585285925	pfc_male
C130036L24Rik	-0.209115088806874	-0.294967961536814	-0.00607564940246072	0.0740664069168286	-0.290160811772742	-0.248679167252257	-0.310006556416764	-0.258778690414147	pfc_male
Nmur1	-0.0526234353327311	-0.0722022301645848	-0.0127916599138222	-0.00946335539846539	-0.038544077348663	-0.0626573808585772	-0.0462429460662224	-0.0722022301645848	pfc_male
Tex44	0	0	0	0	0	0	0	0	pfc_male
Ptma	-0.500893632526535	1.26641136730027	-0.0606927400829225	-0.0653884703706038	-0.0267656095501636	0.841686385094908	0.649296496999146	1.18406756167414	pfc_male
Pde6d	-0.351966561279481	-0.3414076562001	0.102356185747204	0.0593197384158829	-0.549840934062086	-0.00980476108744206	-0.50245973113982	-0.442900211284387	pfc_male
Cops7b	-0.413472928663957	-0.471744558069422	-0.104916121854306	0.156260899143245	-0.631017054360175	-0.371880375862858	-0.596643249865429	-0.652424432719412	pfc_male
Nppc	-0.313413047216949	-0.315186625999373	0.120670488928658	0.0524213591372986	-0.324577586284691	-0.185902135937344	-0.295087398206299	-0.293341565512063	pfc_male
Dis3l2	-0.327692857717107	-0.621457646911084	-0.0839208821622659	0.10841511314278	-0.45117904615884	-0.035483107845709	-0.67648774717221	-0.636392881700542	pfc_male
Gm29055	-0.0501780704880379	-0.0313799304488646	0.00422821053258131	0.0080726489654532	-0.0343464029960315	-0.00168154958440291	-0.0722046264972877	-0.104544195907973	pfc_male
Gm28375	-0.0771672091156079	-0.336962195341331	-0.0619542820934436	0.0474464192556056	-0.181965491507762	-0.00411487537254874	-0.33386145841223	-0.329937879036806	pfc_male
Gm29371	-0.0103804388367485	-0.0103804388367485	-0.00847297305190924	-0.00929398368916094	-0.0103804388367485	-0.00800887275315763	-0.0103804388367485	-0.0103804388367485	pfc_male
Alppl2	-0.00378045491438869	-0.00378045491438869	-0.00282735083141282	-0.00378045491438869	-0.00378045491438869	-0.00378045491438869	-0.00378045491438869	-0.00378045491438869	pfc_male
Alpi	0	0	0	0	0	0	0	0	pfc_male
Akp3	0	0	0	0	0	0	0	0	pfc_male
Gm29374	-0.025216854934862	-0.025216854934862	-0.00133819436194188	-0.02064698031302	-0.025216854934862	-0.025216854934862	-0.025216854934862	-0.025216854934862	pfc_male
Ecel1	-0.104604401392999	-0.109475660313396	0.345167709092448	-0.0490979061069685	-0.106665756910471	-0.110661468602571	-0.119111796167932	-0.0703568301322975	pfc_male
Prss56	0.0434822892649785	-0.0652133189308192	0.0716391834820466	-0.0410750767888605	-0.0652133189308192	-0.0604442057733063	-0.0652133189308192	-0.0652133189308192	pfc_male
Chrnd	-0.00649278264358129	-0.00649278264358129	-0.00553942014523482	-0.00605836935991372	-0.00649278264358129	-0.00649278264358129	-0.00649278264358129	-0.00649278264358129	pfc_male
Chrng	-0.0146936481650158	-0.0169931368703017	-0.0214431947969601	-0.0163908086020937	-0.023353132512759	-0.0209784930594274	-0.023353132512759	-0.023353132512759	pfc_male
Eif4e2	-0.511225137758512	-0.33827079093477	-0.0362149855304896	0.127818888583706	-0.328003114469953	-0.34794876129918	-0.666325671528665	-0.488893865623712	pfc_male
Efhd1	1.14956364293858	-0.171557380057383	-0.213569586785449	-0.216273476460398	-0.182733744084091	1.81125992530766	-0.143171259766325	0.00362664041892027	pfc_male
Efhd1os	-0.00161981118762537	-0.00378045491438869	-0.00378045491438869	-0.00378045491438869	-0.00378045491438869	-0.00378045491438869	-0.00378045491438869	-0.00378045491438869	pfc_male
Gigyf2	-0.257499560034916	-0.541776184881329	0.0860617547306136	0.0825641099202169	-0.657111270774543	-0.162626559199207	-0.674058241259421	-0.713174699028285	pfc_male
Kcnj13	0.0992910131304351	-0.053773148496255	-0.0302786030819935	-0.0126211826086674	0.0467817261510195	0.0742419043415182	-0.0701132738321407	-0.0706456896761628	pfc_male
Snorc	0.208770642066275	-0.133556138787393	-0.101025436451102	0.0275846384014888	-0.142279695480539	-0.128162234126805	-0.150222276147053	-0.150222276147053	pfc_male
Ngef	0.212250499322389	-1.32657283404529	-0.920193263632389	0.435873817112881	-1.30960803258458	-1.27744441918954	-1.33460240811992	-1.37164874049973	pfc_male
Neu2	-0.237840058525324	-0.434234830582377	-0.38938556547088	0.195977369530852	-0.439239601723655	-0.437053718932093	-0.444509629494808	-0.444509629494808	pfc_male
Inpp5d	-0.236792159436923	0.768749433045878	-0.260413835462111	-0.151167257411153	4.48271209331327	-0.244029978855383	-0.226705485554656	-0.160070876795146	pfc_male
Atg16l1	-0.484177340841272	-0.599672599427323	-0.119982995563396	0.175542238412176	-0.566418656835378	-0.449442597469511	-0.69786157463034	-0.597015284921782	pfc_male
Sag	-0.199290146372709	-0.215163869256646	0.15620976884979	0.0199164088538204	-0.0777822882020747	-0.224151094923989	-0.266126505594725	-0.304517774897664	pfc_male
Dgkd	-0.59807165618871	-0.678967291960443	0.176250410213338	0.045332161828033	0.685458669264556	-0.362993769106419	-0.482306485986651	-0.106448402188221	pfc_male
Gm19582	-0.0207852774997984	-0.0207852774997984	-0.0150569322573244	-0.0179575580223292	0.0294442226380453	-0.0184112463987561	-0.0207852774997984	-0.0207852774997984	pfc_male
Usp40	0.0293546150479502	-0.355015677995785	0.1244100767535	0.0048640367167399	-0.277631856262045	-0.0451860739854419	-0.428049622823387	-0.432817838876334	pfc_male
Ugt1a10	-0.00317330739303167	-0.00533428672061691	-0.00533428672061691	-0.00511710522575659	-0.00533428672061691	-0.00533428672061691	-0.00533428672061691	-0.00533428672061691	pfc_male
Gm20528	0.192157735406505	-0.0905934365141137	-0.0473920155175529	-0.0559084066134722	0.811406143859329	-0.0694525041837762	-0.0645867523993865	-0.0905934365141137	pfc_male
Ugt1a9	0	0	0	0	0	0	0	0	pfc_male
Ugt1a8	0	0	0	0	0	0	0	0	pfc_male
Ugt1a7c	0.00411216944165237	-0.0327250499642635	-0.0250781558713032	-0.0318539457466802	0.164241565469454	-0.0327250499642635	-0.0327250499642635	-0.0327250499642635	pfc_male
Ugt1a6b	-0.00378045491438869	-0.00378045491438869	-0.00378045491438869	-0.00378045491438869	0.00039823366326983	-0.00378045491438869	-0.00378045491438869	-0.00378045491438869	pfc_male
Ugt1a6a	0.0305573579157779	-0.0300998333007278	-0.027232998363618	-0.0300998333007278	0.108159688210936	-0.0300998333007278	-0.0300998333007278	-0.0300998333007278	pfc_male
Ugt1a5	-0.00191268581322656	-0.00839760866981587	-0.00839760866981587	-0.00839760866981587	-3.6374243191059e-05	-0.00839760866981587	-0.00839760866981587	-0.00839760866981587	pfc_male
Ugt1a2	0	0	0	0	0	0	0	0	pfc_male
Dnajb3	-0.0817844068048364	-0.141520102401192	0.0362858417133789	0.0124633770123793	-0.122469718745556	-0.00237939515733574	-0.0935969621600102	-0.0897776528991448	pfc_male
Ugt1a1	-0.00378045491438869	-0.00378045491438869	-0.00378045491438869	-0.00378045491438869	0.00039823366326977	-0.00378045491438869	-0.00378045491438869	-0.00378045491438869	pfc_male
Mroh2a	-0.0280963864394122	-0.0199574666082161	-0.0234408289862062	-0.0271371444978617	0.0384683760537962	-0.0145151629939633	-0.0195631974075152	-0.0454535415868627	pfc_male
Hjurp	-0.0114926629759764	-0.208676431669827	0.144908560406885	0.00447285450446942	-0.269925590827231	-0.122110859811827	-0.275218623176167	-0.390400351065011	pfc_male
Trpm8	-0.00224499594643046	-0.0374028289472235	0.00573253346125934	-0.0310057045799423	-0.0523452709441098	-0.0160434458954501	-0.00470813428676947	-0.0565460002675299	pfc_male
X4930453O03Rik	-0.00378045491438869	-0.00378045491438869	-0.00282735083141275	-0.00378045491438869	-0.00378045491438869	-0.00378045491438869	-0.00378045491438869	-0.00378045491438869	pfc_male
Spp2	-0.0203953647349758	-0.0225600645329312	0.00513184113317547	-0.0216898429032425	-0.0225600645329312	-0.0178111613988241	-0.0225600645329312	-0.0225600645329312	pfc_male
Gm29538	-0.0152319268414035	-0.0173955111850719	-0.0040338936968302	-0.0158734080663096	-0.0173955111850719	-0.0173955111850719	-0.0173955111850719	-0.0173955111850719	pfc_male
Gm28888	-0.0112444279478849	-0.0134071508746397	-0.00863704457182265	-0.0118856537712488	-0.0134071508746397	-0.0134071508746397	-0.0134071508746397	-0.0134071508746397	pfc_male
Glrp1	-0.0547123249042368	-0.0612314813716482	-0.0252813761342699	-0.0590920283881744	0.842346116161728	-0.0588478681327542	-0.0612314813716482	-0.0612314813716482	pfc_male
Gm19589	-0.0299091183387308	-0.0299091183387308	0.0216929293356479	-0.0277319690369578	-0.0299091183387308	-0.0299091183387308	-0.0299091183387308	-0.0299091183387308	pfc_male
Gm29336	-0.0174157936785822	-0.0174157936785822	-0.011689374589208	-0.0171983499356385	0.0453499694397047	-0.0174157936785822	-0.0174157936785822	-0.0174157936785822	pfc_male
Arl4c	-0.147327581369208	-0.539640931339981	1.44834900518431	-0.319095951448333	1.1895691562359	-0.355792650869658	-0.52420603688526	-0.568748979621696	pfc_male
Platr5	-0.018687319086429	-0.018687319086429	-0.018687319086429	-0.0141204208750329	-0.018687319086429	-0.00919318279731628	-0.018687319086429	-0.018687319086429	pfc_male
Gm29337	-0.0118730745313986	-0.0118730745313986	-0.00996532432664794	-0.0101344870952429	-0.0118730745313986	-0.0118730745313986	-0.0118730745313986	-0.0118730745313986	pfc_male
X1700067G17Rik	-0.00632377692197394	2.54132918090623e-05	-0.00537043052554448	-0.00610657394867479	-0.00632377692197394	-0.00632377692197394	-0.00632377692197394	-0.00632377692197394	pfc_male
Sh3bp4	-0.356735523551003	1.48851494747521	-0.292263871487107	-0.0240236048392297	-0.3735964977207	1.03001457118302	0.129300824646115	-0.11907778619304	pfc_male
Gm28342	-0.00968989930694794	-0.0163186838341084	-0.0188586330164201	-0.0185446497682553	-0.0143050864644022	-0.0203037716856655	0.0806483286574028	-0.0226782512524158	pfc_male
C030007H22Rik	-0.0233610045099699	-0.019164970388873	-0.0207504654262897	-0.0176920323461221	-0.0213385728993234	-0.0207760363520797	0.000312640451941871	-0.025526344973247	pfc_male
Agap1	-0.938558620487019	-0.225055019168838	0.102630136480469	0.038538007464072	-0.905515412701744	0.950878049864792	0.0502649460823622	-0.0905888002444114	pfc_male
Gm28499	-0.0103774434655898	-0.00402568112836529	-0.0103774434655898	-0.00950827960759711	-0.00619599925361583	-0.00563431271767903	-0.0103774434655898	-0.0103774434655898	pfc_male
X4933400F21Rik	-0.0483807058753377	-0.0400826810997291	-0.0214971457080301	-0.038093491629355	-0.100894828524541	0.586095874146908	0.0614137854758337	0.00503413619920399	pfc_male
Gbx2	-0.0128853440233106	-0.0065319903786258	-0.0119313724775767	-0.0109292354015422	-0.0128853440233106	-0.0105131845009171	-0.0128853440233106	-0.0128853440233106	pfc_male
D130058E05Rik	-0.0134180610319069	0.0437651639359146	-0.0134180610319069	-0.012983347100151	-0.0134180610319069	-0.00867348957441704	-0.0134180610319069	-0.0134180610319069	pfc_male
Asb18	-0.170061524563286	-0.176160595109704	-0.0239518875130778	0.0485274697225794	-0.174821748933513	-0.102622102111312	-0.151603367814941	-0.0443151429593823	pfc_male
Iqca	-0.198885092270833	-0.193084555451998	-0.192140123993221	0.100675049957149	-0.198675589829698	-0.192209190372833	-0.179835373636116	-0.201206218617157	pfc_male
X4930434B07Rik	-0.0124546039592227	-0.0124546039592227	-0.0124546039592227	-0.0100639073814034	-0.0124546039592227	-0.0124546039592227	-0.0124546039592227	-0.0124546039592227	pfc_male
Ackr3	-0.267338315579534	0.719278495773494	-0.254684010527234	0.0346308677001684	-0.281785007062469	0.142877038096168	1.93467273013327	2.56532516335658	pfc_male
Gm28721	-0.00533295060842689	-0.00533295060842689	-0.00533295060842689	-0.00489858767671088	-0.00533295060842689	-0.00533295060842689	-0.00533295060842689	-0.00533295060842689	pfc_male
Gm28723	-0.101778104437541	-0.0947892993566583	-0.107717898849999	0.0504968594970596	-0.114850625841072	-0.0775792845568765	-0.0669172820745656	0.0343762201260852	pfc_male
Gm28722	-0.0326814089007361	-0.0326814089007361	-0.0259904056745248	-0.017654926510977	-0.0284906480783047	-0.0326814089007361	-0.0326814089007361	-0.0326814089007361	pfc_male
Cops8	-0.708150664644724	-0.548154632942672	-0.0390499470413227	0.204038100881236	-0.857844230770623	-0.56378221122834	-0.742274865088953	-0.642486208242048	pfc_male
Gm9991	-0.00378045491438869	-0.00378045491438869	-0.00378045491438869	-0.0035633071478882	-0.00378045491438869	-0.00378045491438869	-0.00378045491438869	-0.00378045491438869	pfc_male
Col6a3	-0.0826788165299295	-0.0893559370005612	-0.0380745850159629	-0.0188524481109799	0.570541538181429	-0.0157641865720745	-0.0957618772780219	-0.0957618772780219	pfc_male
Mlph	-0.115145071714002	0.443257136054364	-0.117951737100477	-0.113435865807673	2.7973241098187	-0.095559319942047	-0.0353596246895292	0.0528930951020756	pfc_male
Prlh	0	0	0	0	0	0	0	0	pfc_male
Rab17	-0.0117809629985005	-0.0117809629985005	-0.0108270966719954	-0.00982507012765516	-0.0117809629985005	-0.0117809629985005	-0.0117809629985005	-0.0117809629985005	pfc_male
Gm28199	-0.0140145122963596	-0.0140145122963596	-0.0140145122963596	-0.0111887034300968	-0.0140145122963596	-0.0116420852619374	-0.0140145122963596	-0.0140145122963596	pfc_male
Lrrfip1	-1.27490445349637	-0.729646280888757	-0.0281360800093878	0.269959604442292	-0.522424553618584	-0.758375916255118	-1.21235983657096	-0.849682767547543	pfc_male
Rbm44	-0.0439705437944306	-0.037597466038216	-0.0315304125949895	-0.0184621856007638	-0.0313841145415553	-0.0344524480410125	-0.0439705437944306	-0.0439705437944306	pfc_male
Ramp1	0.221907114622263	-0.921702494964881	-0.715915650263627	0.233572632369909	-0.728541400542833	-0.158732500028999	-0.903271591869291	-0.287889647708623	pfc_male
Ube2f	-0.416470074272532	-0.488309304558655	-0.0522554792548705	0.136880258633589	-0.243574924442339	-0.501192099036607	-0.619785455420785	-0.61481755619254	pfc_male
Scly	-0.0395779848319095	-0.174140385266993	0.0562803943586336	-0.00385612283233857	-0.267578218379385	0.190677019355896	-0.101580621734821	-0.409347663984526	pfc_male
Gm17090	0.0407594847703104	-0.0750609240230374	0.0343967298357963	-0.0126742799681332	-0.0309553092397572	0.0670209053034694	-0.113043873487593	-0.0939107601640097	pfc_male
Espnl	-0.0709388065487542	-0.0840066337198817	-0.0792204745536497	0.0203916477261833	-0.0840066337198817	-0.0816176248040514	-0.0840066337198817	-0.0325576202825353	pfc_male
Klhl30	-0.0305526541768817	-0.0305526541768817	-0.0286413446010097	-0.0183598358254083	-0.0305526541768817	-0.0281763090799433	-0.0305526541768817	0.430033947290424	pfc_male
Erfe	-0.106439938658323	-0.11299263366934	-0.0989986245962523	0.0526129208218682	-0.11299263366934	-0.105951066951368	-0.11299263366934	-0.11299263366934	pfc_male
Ilkap	-0.294458333520945	-0.0200958461988259	-0.0472707954949187	0.0782103489336237	-0.416212612341014	-0.140155456142592	-0.26196552065141	-0.113537557962913	pfc_male
X1700020N18Rik	-0.0163836743562881	-0.0163836743562881	-0.0154293695092648	-0.0124700902511754	-0.0163836743562881	-0.0163836743562881	-0.0163836743562881	-0.0163836743562881	pfc_male
Hes6	0.0122565494798705	-0.126236087826685	0.0772598959905073	-0.00610567665690829	-0.0428987095864404	-0.036891894860401	-0.241934216367684	-0.179319006020168	pfc_male
Per2	0.167749008981063	-0.30582643472769	-0.403607021979819	0.143650800987448	-0.544010441093261	-0.312381344472628	-0.131735999380288	-0.0216769371590148	pfc_male
Gm28382	0	0	0	0	0	0	0	0	pfc_male
Traf3ip1	-0.232983829967921	-0.21799523105623	-0.0412614320150091	0.0863570180400244	-0.365028026339945	-0.255973046096061	-0.353645895482416	-0.160571054498168	pfc_male
Asb1	-0.377979445400519	-0.385091430439626	0.0492015280035594	0.0797614271346485	-0.478755906803952	-0.114697451662605	-0.351851917010362	-0.342864131939956	pfc_male
Gm28380	-0.0234001591571175	-0.0234001591571175	-0.0234001591571175	-0.0149147870802965	-0.0234001591571175	-0.0234001591571175	-0.0234001591571175	-0.0234001591571175	pfc_male
Gm29100	-0.168999252531399	-0.156468774264495	-0.152136425606044	0.0831733377617093	-0.165443073435629	-0.169382005581177	-0.175808852697475	-0.135618614866367	pfc_male
Twist2	-0.282237111535484	-0.280214781836643	-0.210355875584812	0.130123358967716	-0.286298418689653	-0.282190722722811	-0.294812486625415	-0.242187407115358	pfc_male
Gm29101	-0.0978343783555518	-0.0978343783555518	-0.0738706017475642	0.0364336492585053	-0.0936164024247432	-0.0978343783555518	-0.0978343783555518	-0.0463148152006766	pfc_male
Hdac4	0.670010944747503	-0.799492264671724	-0.303481279360853	0.162025296339357	-1.05105566802702	-0.719388734155497	-1.02751074385141	-0.865884944914438	pfc_male
Gm29099	-0.0141078201426561	-0.0162711616462514	-0.0153168675188081	-0.0125750403988182	-0.0162711616462514	-0.0162711616462514	-0.0162711616462514	-0.0162711616462514	pfc_male
Ndufa10	-0.679518086997592	-0.860112845134261	0.207643844614892	0.17922769141068	-0.995769142431107	-0.71618007364091	-1.00146711864471	-0.709831949455953	pfc_male
Olfr1416	-0.00649389597272988	-0.00649389597272988	-0.00458717076389365	-0.00627668930672967	-0.00649389597272988	-0.00649389597272988	-0.00649389597272988	-0.00649389597272988	pfc_male
Olfr1415	0	0	0	0	0	0	0	0	pfc_male
Olfr1414	0	0	0	0	0	0	0	0	pfc_male
Olfr1413	0	0	0	0	0	0	0	0	pfc_male
X1700054K02Rik	0	0	0	0	0	0	0	0	pfc_male
Olfr1412	0	0	0	0	0	0	0	0	pfc_male
Olfr1411	0	0	0	0	0	0	0	0	pfc_male
Olfr1410	-0.0043795267183075	-0.00654076662470609	-0.00654076662470609	-0.00610635125790322	-0.00654076662470609	-0.00654076662470609	-0.00654076662470609	-0.00654076662470609	pfc_male
Olfr12	-0.00437385947978792	-0.00653509816189638	-0.00653509816189638	-0.00631789060153762	-0.00653509816189638	-0.00416444308059767	-0.00653509816189638	-0.00653509816189638	pfc_male
Cops9	-1.12159917361819	-1.14862534963996	0.196247972033228	0.256545457583323	-1.40011340819628	-0.680365760024557	-1.3390062418535	-0.674203473762148	pfc_male
Otos	-0.0379205975744905	-0.0400890833376303	-0.0247840694910792	-0.0355124293892044	-0.0400890833376303	0.14544205821658	-0.0400890833376303	-0.0400890833376303	pfc_male
Gm29483	-0.0836600154292623	-0.0730390949633627	-0.0638678760657392	0.0191252930299556	-0.0774124521065806	-0.0834489393738536	-0.0598439534302494	-0.0343800231573678	pfc_male
Gm29482	-0.00653832939083841	-0.00653832939083841	-0.00558496255305343	-0.00610391412984333	-0.00653832939083841	-0.00653832939083841	-0.00653832939083841	-0.00653832939083841	pfc_male
Gm29481	-0.0803812962219956	-0.095644689921661	-0.0401456756307748	0.0186347519927945	-0.0914276286476753	-0.0457965132485885	-0.0696249871125845	-0.095644689921661	pfc_male
Gpc1	-0.61533956323947	-0.781429733707737	-0.217760617989162	0.208635086167381	-0.774564584848376	-0.233124447324714	-0.727991467618778	-0.635981134637063	pfc_male
Gm29480	-0.0860315337861222	-0.101303482896333	0.115801832971515	-0.00916810769860324	-0.101303482896333	-0.0749793089300076	-0.101303482896333	-0.0497662202284943	pfc_male
Ankmy1	-0.115738674738104	-0.207688781229186	-0.0339567365569505	0.040803171627997	-0.208850046107733	-0.0125773410898199	-0.198930844909733	-0.152564737899861	pfc_male
Dusp28	-0.387809261229948	-0.40342793027489	0.28277084659148	0.0491309983297888	-0.483874035681827	-0.334995983987819	-0.45840746646712	-0.253800425744234	pfc_male
X5033417F24Rik	-0.156246686652877	-0.154639173526161	-0.00689584774403739	0.0500267109330497	-0.217360458549328	-0.156925957530512	-0.152647327922084	-0.118345222626943	pfc_male
Rnpepl1	-0.17635582914154	0.807660606375555	-0.128192828690607	-0.0194260260936701	0.0309176400075407	0.389929843344022	0.0254964341153951	0.277043795677703	pfc_male
X9430060I03Rik	-0.140132947972903	-0.26466383592261	0.0359171846351758	0.0460528963552004	-0.226002712917551	-0.1753939193623	-0.226815649736179	-0.322853046630085	pfc_male
Capn10	-0.432236987866052	-0.47981138041075	0.10348069885637	0.104349428900111	-0.621146618127549	-0.312846244903102	-0.558237987502427	-0.570520016147025	pfc_male
Gpr35	0.010455497541322	-0.129313292322477	-0.0225522229581415	-0.00517576014116095	0.309121981049443	-0.00787172904712125	-0.128445637617901	-0.150268947692907	pfc_male
Aqp12	-0.0145948207801532	-0.0167582674901943	-0.011986564809416	-0.0137142549059226	-0.0167582674901943	-0.0143851904308505	-0.0167582674901943	-0.0167582674901943	pfc_male
Kif1a	-0.79334814217409	-2.41011778036069	0.292805024797979	0.299587375920787	-2.33485391404796	-0.586724876058043	-2.31799543292653	-2.23386041537003	pfc_male
Gm28086	-0.0292989876253995	-0.0292989876253995	-0.0206991695148215	-0.0177607982498077	-0.0292989876253995	-0.0292989876253995	-0.0292989876253995	-0.0292989876253995	pfc_male
Agxt	-0.0112174673777624	-0.0112174673777624	-0.0112174673777624	-0.00926168459093391	-0.0112174673777624	-0.0112174673777624	-0.0112174673777624	-0.0112174673777624	pfc_male
Mab21l4	-0.0134465567352286	-0.0134465567352286	-0.00867643166056451	-0.0123597688131186	-0.0134465567352286	-0.00632967929618483	-0.0134465567352286	-0.0134465567352286	pfc_male
Crocc2	-0.00860169347151325	-0.0215886333851876	-0.0187242311462244	-0.0170204126445353	-0.0215886333851876	-0.0120917476866474	-0.0215886333851876	-0.0215886333851876	pfc_male
Sned1	1.80699225038498	0.540352049116066	-0.210877881834249	-0.192542960727926	-0.187727551531152	0.546452019442568	-0.0923670483125777	0.226281407459144	pfc_male
Mterf4	-0.131193319918907	-0.169941357083158	-0.00541278842156165	0.0461270621207175	-0.241314024007547	-0.115971384673919	-0.229306745881568	-0.187603785687798	pfc_male
Gm28535	-0.071980704028753	-0.106066900808845	-0.0152069186694996	0.023823772879135	-0.100665875765271	-0.0529118630611883	-0.117570755892075	-0.117570755892075	pfc_male
Pask	-0.209386556445081	-0.245745815573035	0.0202536819816555	0.0522032426934256	-0.237565072007632	-0.1320527566366	-0.258109377059254	-0.176054926483408	pfc_male
Ppp1r7	-0.739389543082927	-0.58712087399483	0.00249699471037176	0.188804800443711	-0.708891501118663	-0.527892386970089	-0.79734289107768	-0.718835027628679	pfc_male
Ano7	-0.0482811396920982	-0.0482811396920982	-0.0119020730659255	-0.0369392260568127	0.274909189362325	-0.0459005945275182	-0.0223835078887681	-0.0482811396920982	pfc_male
Hdlbp	-0.577614172994343	-0.167938914659562	-0.0617427743111237	0.137003184802891	-0.338673193844039	-0.382441602826461	-0.639770072750068	-0.261335669524904	pfc_male
Sept2	-0.0437561806392591	0.172286012166265	-0.028094623776193	-0.00368365173699861	-0.0609620425915218	0.120740495944636	0.00897200919263916	0.14524510829112	pfc_male
Sept2.1	0	0	0	0	0	0	0	0	pfc_male
Farp2	0.12288822984339	-0.267367659591594	-0.0876761031513579	0.00420996202384044	-0.338932576644682	0.355927540177552	-0.231361080010603	-0.114790275604395	pfc_male
Stk25	-0.970851472328056	-0.649404407469709	-0.138001908018956	0.296268802398645	-1.11560831939165	-0.83393785861209	-0.865050547155114	-0.792745601854209	pfc_male
Gm28536	-0.0186523522505676	-0.0186523522505676	-0.0167433102627148	-0.0136505288096045	-0.0186523522505676	-0.0186523522505676	-0.0186523522505676	-0.0186523522505676	pfc_male
Bok	-0.646380771518607	0.344207721512947	-0.124548954447141	0.170460651535761	-0.652900965827476	-0.563952085321311	-0.283330939387495	-0.214261519834277	pfc_male
Thap4	-0.273689300975201	-0.282447212395235	0.0162312788477512	0.0812772937873734	-0.40332788024138	-0.23639691103979	-0.384830235191176	-0.457634908032193	pfc_male
Gm10550	-0.0248405027816568	-0.147142107385139	-0.00312304264053637	0.0200805462843948	-0.0920302988739025	-0.0591624717152068	-0.104197160243889	-0.178213853635635	pfc_male
Atg4b	-0.410146509783007	-0.35009440808145	-0.019822163515403	0.124303409239078	-0.578857636580448	-0.336868835785813	-0.447696267552057	-0.440502627097521	pfc_male
Dtymk	-0.426223377335661	-0.554593327730224	-0.112004041719012	0.145856120893213	-0.597070842815969	-0.244254249570468	-0.441436623959046	-0.330284156858334	pfc_male
Ing5	-0.261908055439447	0.0969144239173908	-0.0609038123671231	0.0620113043561519	-0.194218765895416	-0.156322179113178	-0.0756277416201472	-0.0179387441218069	pfc_male
D2hgdh	0.106193340840268	-0.0443590278782006	0.003538630680746	-0.0096963218396877	0.00652019135095698	0.00505998988844941	-0.0519104242599516	-0.148128917067944	pfc_male
Gal3st2	-0.0356723026463479	-0.0378403027117283	-0.0349712553691086	-0.016487367990641	-0.0378403027117283	-0.0378403027117283	-0.0378403027117283	-0.0378403027117283	pfc_male
Gal3st2b	-0.0212649960903621	-0.0255957069789062	-0.0246405244610918	-0.0160203697433005	-0.0255957069789062	-0.0255957069789062	-0.0255957069789062	-0.0255957069789062	pfc_male
Gal3st2c	-0.0447016295139393	-0.0468715801792048	-0.0430427419245633	-0.0137229448672377	-0.0468715801792048	-0.0468715801792048	-0.0468715801792048	-0.0468715801792048	pfc_male
Neu4	-0.142308337973238	-0.153212610838115	-0.154054757471386	-0.155543146545296	-0.136013392776869	2.39102432573769	-0.133395657839392	-0.163844231006925	pfc_male
Pdcd1	-0.0229317358083363	-0.0229317358083363	-0.0200669496795801	-0.0161872680792773	-0.0103716709764963	-0.0205571961883865	-0.0229317358083363	-0.0229317358083363	pfc_male
X4930440C22Rik	-0.00378045491438869	-0.00378045491438869	-0.00282735083141273	-0.00378045491438869	-0.00378045491438869	-0.00378045491438869	-0.00378045491438869	-0.00378045491438869	pfc_male
Fam174a	-1.19370550304741	-0.453015212133405	0.345950173527721	0.1465515579524	-0.946696841679323	-0.36940993348826	-0.58256528413131	-0.459496901770586	pfc_male
St8sia4	-0.401091966922309	2.19486656026677	0.847357230632031	-0.214018588222504	-0.036690865245007	-0.195524353527599	0.837537846961131	-0.245466841867349	pfc_male
X4930598F16Rik	-0.0185931299420116	-0.012236154605754	-0.0185931299420116	-0.0135913360678522	-0.0185931299420116	-0.0185931299420116	0.00722798637227204	-0.0185931299420116	pfc_male
X1700063A18Rik	-0.00895563714247575	-0.0111178656231717	-0.0101640624728646	-0.0095967163675041	-0.0111178656231717	-0.0111178656231717	-0.0111178656231717	-0.0111178656231717	pfc_male
Gm29601	-0.00746723774181099	-0.00746723774181099	-0.00746723774181099	-0.00659832656616262	-0.00746723774181099	-0.00746723774181099	-0.00746723774181099	-0.00746723774181099	pfc_male
X4930533P14Rik	-0.0218375309108044	-0.0240025422590245	-0.0201824193389562	-0.0168221805430222	-0.0240025422590245	-0.0145033690372676	-0.0240025422590245	-0.0240025422590245	pfc_male
Slco4c1	-0.402663639521637	-0.388023276929362	-0.159840789056373	0.15257199689098	-0.395032204880676	-0.40130336978387	-0.400347792267979	-0.409946437072867	pfc_male
Panct2	-0.419698220979438	-0.41141870619815	-0.273669308803073	0.183241134299301	-0.41452741127971	-0.413596884741964	-0.420255444979698	-0.390173066234629	pfc_male
Gm28901	-0.00648235459738415	-0.00648235459738415	-0.00648235459738415	-0.00604794176643021	-0.00648235459738415	-0.00411171201159938	-0.00648235459738415	-0.00648235459738415	pfc_male
Slco6c1	-0.037702983028757	-0.0485545538212206	-0.022705566306627	-0.0188902802463687	-0.0401597714036591	-0.0461739438819121	-0.0485545538212206	-0.0485545538212206	pfc_male
D1Ertd622e	-0.613137015591562	-0.807588513314025	-0.271888214058326	0.208403542566131	-0.463253282515319	-0.243470401992179	-0.873972715338155	-0.815315764542701	pfc_male
Ppip5k2	-0.33790670768926	-0.252018345490539	0.181186854732872	0.0157972977335873	-0.127366478222686	-0.020479629809742	-0.478403008285145	-0.463437418174278	pfc_male
Gin1	-0.15932094168997	-0.440570708253142	-0.0950316224881379	0.0984446539895016	-0.471331171209952	-0.163334899657576	-0.497683127305903	-0.484158010459681	pfc_male
Pam	-0.790215214543798	-0.448304618210381	0.73256561397305	0.107179238128835	-1.76934809460076	-0.83526472861456	-0.824754703366732	-0.918101536318153	pfc_male
B230216N24Rik	-0.605166509499135	-0.618186433026316	0.0907329692061023	0.166298822716525	-0.704403851534444	-0.652758693519256	-0.672528067907372	-0.687718340913841	pfc_male
X1810006J02Rik	-0.0164997166618973	0.0131215252887138	-0.0158000086959467	-0.0154015124654956	-0.0186635748854148	-0.0162900464383916	-0.0186635748854148	-0.0186635748854148	pfc_male
Gm29461	-0.0177656789255994	-0.0199298106341597	-0.0103833836042113	-0.0160148409888138	-0.0199298106341597	-0.0199298106341597	-0.0199298106341597	-0.0199298106341597	pfc_male
Slco6d1	-0.0209419980347643	-0.0297472971120194	-0.0303782819884347	-0.0193409678099958	-0.0361153906339952	-0.028982401728072	-0.0361153906339952	-0.0361153906339952	pfc_male
Gm7967	0.94325887834212	-0.086318505844409	-0.0789437871469419	-0.0830837302558141	-0.086318505844409	-0.0287057086311377	-0.086318505844409	-0.086318505844409	pfc_male
Cntnap5b	-0.824420485148246	-0.821067762947406	-0.0304193348200933	0.210355807884343	-0.826435524328546	-0.428545316514921	-0.819605026214762	-0.791569173922421	pfc_male
Gm20268	-0.0184794102853141	-0.00805496853936365	-0.0233208486741076	-0.0182183184616843	-0.0271421680979257	-0.0247666309815793	-0.0271421680979257	-0.0271421680979257	pfc_male
Gm28187	-0.0209363458035088	0.104095552790494	-0.00877698969516149	-0.0226660281636634	-0.0189144034206185	-0.0231011624692689	-0.0231011624692689	-0.0231011624692689	pfc_male
Cdh20	1.3829993229362	-0.637786109908017	0.0855948066295422	-0.233423030405541	-0.623275065692684	1.4947439354271	-0.605701114458219	-0.638546277404192	pfc_male
Gm15699	-9.66988410915015e-05	-0.0217419297909642	-0.0169678530332514	-0.0200016286027822	-0.0217419297909642	0.00437490537314396	-0.0217419297909642	-0.0217419297909642	pfc_male
Gm29012	-0.011155833874475	-0.011155833874475	-0.011155833874475	-0.0102866024317369	-0.011155833874475	-0.011155833874475	0.0146461141509748	0.193153468857657	pfc_male
Rnf152	-0.606252466244073	-0.286223196402787	-0.0754959103000619	0.154365003522658	-0.604702249005115	-0.467208012846223	0.204271114909765	1.42594600621954	pfc_male
Gm17634	-0.180587976872802	-0.147481186969706	-0.0852246017053606	0.068249363212667	-0.179235536161286	-0.177039256662486	-0.162922846280118	0.298351171134055	pfc_male
Gm28403	-0.0546022362728396	-0.207540118737919	-0.00798098943657316	0.0369431915792502	-0.184866982802686	-0.10910319276829	-0.225260656426815	-0.243768257476223	pfc_male
Pign	0.129875105083255	-0.286444341485066	-0.041547372430881	-0.00591266741014073	0.197278362197018	0.0537255783683294	-0.241707551628373	-0.238219866150278	pfc_male
Gm28404	-0.0159172156077822	-0.0509650258995041	-0.0273012440384277	-0.0172826721153619	-0.03010640260935	-0.0398941983256994	-0.0377988002142063	-0.063736264814243	pfc_male
Relch	-0.505548365526646	-0.749249397822353	-0.0775816611284743	0.172681306355482	-0.731382115336677	-0.312812039033749	-0.934214597026716	-0.947287445948081	pfc_male
Tnfrsf11a	-0.387683465325694	0.194367393225762	-0.252485427106062	0.0532721723916315	1.47421494004326	-0.387088042473608	-0.387097583595311	-0.309363831728409	pfc_male
Gm7160	0.0421269682352685	0.0877410192372548	-0.0530537889356575	0.0211458487165004	-0.0681542992821347	-0.134328029146835	-0.0221299903749399	-0.0606979863352099	pfc_male
Zcchc2	-0.276424625881558	-0.10655203510706	-0.156152528946237	0.0957273233058273	-0.059329312909578	-0.217470784015083	-0.505940867177874	-0.341987130088176	pfc_male
Gm20753	-0.0749464220358802	-0.0381327760189159	-0.0130950176721488	0.0279939457715552	-0.142745954611345	-0.0840615217462698	-0.0875390927000295	-0.0744179930264392	pfc_male
Phlpp1	1.08672617640324	-0.139519858314677	-0.472177087428606	-0.0560547369884594	-0.954928788468755	1.1755124798938	0.195719362288549	-0.127450421818884	pfc_male
A530053M12Rik	-0.0211580514451592	-0.0254887161173481	-0.0226231991443725	-0.0170015759595737	-0.0254887161173481	-0.0183632799296316	-0.0254887161173481	-0.0254887161173481	pfc_male
Bcl2	0.788970250991378	-0.585523415865683	-0.111021537225538	0.0761786531495748	-0.783396806116337	-0.730870862938367	-0.041263777480358	-0.499344203812239	pfc_male
D630008O14Rik	0.0935896600680282	-0.067313405154748	-0.0271998610304806	-0.0226502249368604	-0.0546977241959076	-0.0506180263733967	-0.041366721120844	-0.067313405154748	pfc_male
Kdsr	-0.348887425928005	-0.478898220272575	0.00746823977569739	0.112368550249835	-0.593455912403605	-0.246824423007189	-0.715378502108959	-0.739055134301508	pfc_male
Vps4b	-0.383250282202729	-0.0176251141543848	-0.191018264528006	0.106305792164392	-0.149675073197468	-0.127680132194365	-0.352253546506277	-0.287313821212461	pfc_male
Serpinb5	-0.0139371997148677	-0.0334406480588262	-0.0296169282996572	-0.0195019864539352	-0.0334406480588262	-0.0263095601781872	-0.00758126494527262	-0.0334406480588262	pfc_male
Serpinb12	-0.00378045491438869	-0.00378045491438869	-0.00378045491438869	-0.00356330714788811	-0.00378045491438869	-0.00378045491438869	-0.00378045491438869	-0.00378045491438869	pfc_male
Serpinb13	-0.0111085018796076	-0.0111085018796076	-0.0101546996214253	-0.00937004721345374	-0.0111085018796076	-0.0111085018796076	-0.0111085018796076	-0.0111085018796076	pfc_male
Serpinb3a	-0.00513491652764999	-0.00513491652764999	-0.00513491652764999	-0.00491773936043268	-0.00513491652764999	-0.00276459316434086	-0.00513491652764999	-0.00513491652764999	pfc_male
Serpinb3d	0	0	0	0	0	0	0	0	pfc_male
Serpinb3b	-0.0332907358657637	-0.0315249205964576	-0.0305479073406386	-0.0203319059433038	-0.0506568816656181	-0.0125591536138183	-0.0506568816656181	-0.0506568816656181	pfc_male
Serpinb3c	0	0	0	0	0	0	0	0	pfc_male
Serpinb11	-0.0272680890152971	-0.0272680890152971	-0.0253574053093109	-0.0161675512884127	-0.0272680890152971	-0.0272680890152971	-0.0272680890152971	-0.0272680890152971	pfc_male
Gm15391	-0.00923688816920896	-0.00923688816920896	-0.00923688816920896	-0.00793329092748422	-0.00923688816920896	-0.00923688816920896	-0.00923688816920896	-0.00923688816920896	pfc_male
Serpinb7	-0.0330084463554112	-0.0351758709495687	-0.0323075851632835	-0.0173138721777712	-0.0351758709495687	-0.0327984305631792	-0.0351758709495687	0.016024005943031	pfc_male
Serpinb2	-0.0148886040565073	-0.00853397930774056	-0.012980279246283	-0.0120625485342969	-0.0148886040565073	-0.0148886040565073	-0.0148886040565073	-0.0148886040565073	pfc_male
Serpinb8	-0.414415144101062	-0.424816603755448	-0.39873020769821	0.21127208974358	-0.407682079715687	-0.415350139275663	-0.399262423842557	-0.38607602305982	pfc_male
Gm15389	-0.0169830219025028	-0.0169830219025028	-0.0169830219025028	-0.0124169005744954	-0.0169830219025028	-0.0169830219025028	-0.0169830219025028	-0.0169830219025028	pfc_male
D830032E09Rik	-0.0146361318871248	-0.0232955665018134	-0.0213856397551479	-0.0165508539497371	-0.019108726248471	-0.020920940686485	-0.0232955665018134	-0.0232955665018134	pfc_male
Cdh7	-0.589034594711716	-0.596367367736867	0.121586674937575	0.141149147303306	-0.600379931901269	-0.554528966155979	-0.581094305262126	-0.552182390999297	pfc_male
Cdh19	2.7600192658471	-0.28381740934379	-0.299762574305112	-0.301832019125023	-0.287163449272547	1.32183901282433	-0.294687263859437	-0.295205163085589	pfc_male
Gm29088	-0.192884925419705	-0.193148839760391	-0.126893110617533	0.084867870480913	-0.188976259034983	-0.192969702728345	-0.188241767151158	-0.206510076456901	pfc_male
Dsel	-0.418974201391425	-0.250478948449691	-0.152765192361436	0.134248376808848	-0.465725479204047	-0.223181171749347	-0.360421423321775	-0.254191844728493	pfc_male
Gm28189	0	0	0	0	0	0	0	0	pfc_male
X9330185C12Rik	-0.0377872212685205	-0.0421250722716613	-0.0325574988415244	-0.0179292815442305	-0.0379303667276883	-0.0349878120923636	-0.0421250722716613	-0.0421250722716613	pfc_male
Cntnap5a	-0.901302262836249	-0.900831042471848	0.729087809089504	0.0935681909935922	-0.888881130869965	-0.881665567731835	-0.894739746440999	-0.886268494395921	pfc_male
Gm19965	-0.0146998210464279	-0.0190276947806745	-0.0113912407450182	-0.0159829925356302	-0.0190276947806745	-0.0142804653588406	-0.0190276947806745	-0.0190276947806745	pfc_male
Zfp813.ps	-0.00534536526566422	-0.00534536526566422	-0.00534536526566422	-0.00491100179498923	-0.00534536526566422	-0.00534536526566422	-0.00534536526566422	-0.00534536526566422	pfc_male
Gm28363	-0.0143227817046901	-0.0143227817046901	-0.0133686732079575	-0.0112795092450355	-0.0143227817046901	-0.0143227817046901	-0.0143227817046901	-0.0143227817046901	pfc_male
B020011L13Rik	-0.0182289373035759	-0.0203931690895562	-0.0118009874468534	-0.0160430016584897	-0.0203931690895562	-0.0203931690895562	-0.0203931690895562	-0.0203931690895562	pfc_male
Gm28360	-0.0053328312622214	-0.0053328312622214	-0.0053328312622214	-0.00489846833568685	-0.0053328312622214	-0.0053328312622214	-0.0053328312622214	-0.0053328312622214	pfc_male
Gm28168	-0.00533923000723626	-0.00533923000723626	-0.00533923000723626	-0.00490486680291168	-0.00533923000723626	-0.00533923000723626	-0.00533923000723626	-0.00533923000723626	pfc_male
Gm7145	-0.00523088315617308	-0.00523088315617308	-0.00523088315617308	-0.00479652465552604	-0.00523088315617308	-0.00523088315617308	-0.00523088315617308	-0.00523088315617308	pfc_male
Gm29106	-0.00905372541203266	-0.0112159750826769	-0.010262162585051	-0.00991212008581373	-0.0112159750826769	-0.00884421105162205	-0.0112159750826769	-0.0112159750826769	pfc_male
Tsn	-0.92612949420858	-0.67160536115774	0.222396008630456	0.179172440289465	-0.901755871934024	-0.603606704544909	-0.953256482615875	-0.845117746741751	pfc_male
Nifk	-0.26752712942183	-0.189038314853275	-0.0604747583943272	0.0852255695025619	-0.327951091869775	-0.185089154890647	-0.289562023052989	-0.388838786754123	pfc_male
Gm28867	-0.00897631849198184	-0.00897631849198184	-0.00802271937627176	-0.00789001573758219	-0.00897631849198184	-0.00897631849198184	-0.00897631849198184	-0.00897631849198184	pfc_male
Clasp1	-0.178334625728032	-0.391393713374433	-0.166555980069665	0.178670205704913	-0.962777462414388	-0.536360032053437	-0.846864783921065	-0.729652315975521	pfc_male
X2900060B14Rik	-0.0827434656589845	-0.0861125602552169	-0.019117413514126	-0.0166994685754151	0.741746401949031	-0.0458578206533364	-0.131284340397459	-0.216514643910585	pfc_male
Tfcp2l1	1.70818983150714	-0.128802105492743	-0.127820545767374	-0.117126093623772	-0.137438724525704	-0.130747019060205	-0.149878205694586	-0.149878205694586	pfc_male
Gli2	3.01335170995273	-0.221081070657799	-0.224735377499284	-0.220745672602167	-0.223772036011902	-0.100368262937863	-0.193042280009223	-0.20803387584582	pfc_male
Gm26831	0.38615645977113	-0.0546861511767945	-0.0508543348082056	-0.0538131401584371	-0.0546861511767945	-0.0546861511767945	-0.0546861511767945	-0.0546861511767945	pfc_male
Gm29456	-0.0162268609438911	-0.0162268609438911	-0.0133639912237283	-0.0134004277851018	-0.0162268609438911	-0.00910800745352575	-0.0162268609438911	-0.0162268609438911	pfc_male
Gm29455	-9.08891257139303e-05	-0.0632976026636758	-0.0643368653910544	-0.0619632354906691	-0.0696869979669543	0.569469832550985	-0.0696869979669543	-0.0183110438956942	pfc_male
Inhbb	0.564269031553602	-0.282807861589304	-0.1187804836183	-0.0199919443977483	-0.299307787502152	0.207937981903164	-0.25902503226379	-0.305067599618968	pfc_male
Ralb	-0.110498974881408	0.521402071573363	0.148229729974132	-0.0616500509402762	0.642787199393499	-0.166591417146364	0.359658137954906	-0.00500000631680194	pfc_male
Gm27184	0.0603686884618224	-0.0665986163960224	0.0609711001706515	-0.0286496609697618	-0.0416258354501589	0.000656226456073466	-0.0662025119411395	-0.0922133711451218	pfc_male
Tmem185b	0.0190024927235707	-0.0437184970413708	-0.0400126778312741	0.0133614037812065	0.187052609382483	-0.138150266304308	-0.141217129146074	-0.125173780276153	pfc_male
X3830432H09Rik	0.00442579327831845	-0.0280625302538218	-0.018508354824845	-0.0217499596884248	-0.0280625302538218	-0.0209352647738973	-0.0280625302538218	-0.0280625302538218	pfc_male
Epb41l5	1.15870480790309	-0.286918598000676	0.294430959418145	-0.163675872200351	-0.282647133022478	0.063588076386415	-0.0781083145289712	-0.12257730475363	pfc_male
Ptpn4	0.349590556278218	-1.23901236288812	0.282653505306879	0.0439124207530889	-1.28772246234742	-0.282876256212471	-0.538882446494828	-0.866013538055435	pfc_male
Gm28209	-0.0186370115579061	-0.0294679704893202	-0.0160902502542929	-0.0198889348970217	-0.0294679704893202	-0.027091882365537	-0.0294679704893202	-0.0294679704893202	pfc_male
Tmem177	-0.18333526615044	-0.248431987113003	0.0606575461877134	0.0452091425904665	-0.232260302329592	-0.188966010385103	-0.210225869631138	-0.223500866278692	pfc_male
Cfap221	-0.046648154012395	-0.0836724372593514	-0.0522638368427808	0.0111891868167105	-0.0836724372593514	-0.0765056480359975	-0.0576835907715695	-0.0836724372593514	pfc_male
Sctr	0.995202280783208	-0.0890015507975229	-0.0828166905568017	-0.083329427432559	-0.0721444053492395	-0.0699403660065353	0.0670139371014082	-0.0375270530893723	pfc_male
Tmem37	-0.042002082276563	0.190276810727496	-0.0898762289667665	-0.0731526572138437	1.68569763136559	-0.0929589688809154	0.16500746412091	-0.0951775236007594	pfc_male
Dbi	1.52253905200884	0.334912520798063	-0.270383015077128	-0.249242437977547	-0.193912456234344	1.69668285753327	-0.117519001944167	0.465497495876438	pfc_male
X3110009E18Rik	0.167600903580604	-0.151758631499045	-0.0299934598733292	-0.0088423978591446	-0.0246272791636093	0.0718904888645353	-0.131486196378365	-0.0414500077485985	pfc_male
Steap3	1.64949033886043	0.707768495330361	-0.131140744934121	-0.14767617581786	-0.118928720397054	-0.0826754961812996	0.222415354561713	-0.129821155821207	pfc_male
C1ql2	-0.0513035601856354	-0.0449258295002386	-0.0446001374606634	-0.0438854629608999	-0.0513035601856354	0.293979315016189	-0.0513035601856354	-0.0513035601856354	pfc_male
X1700012E03Rik	0	0	0	0	0	0	0	0	pfc_male
Marco	-0.00767328648147259	-0.00983523793675059	-0.00792787603927798	-0.0091834003515239	-0.00565402020995995	-0.00983523793675059	-0.00983523793675059	-0.00983523793675059	pfc_male
En1	-0.00654006961812355	-0.00654006961812355	-0.00654006961812355	-0.00654006961812355	-0.00654006961812355	0.000571899159145695	-0.00654006961812355	-0.00654006961812355	pfc_male
X2610027F03Rik	-0.029221578263937	-0.029221578263937	-0.0282660502934469	-0.0161595779015312	-0.029221578263937	-0.0268455485131045	-0.029221578263937	-0.029221578263937	pfc_male
Gm29346	-0.00378045491438869	-0.00378045491438869	-0.00378045491438869	-0.00356330714788813	-0.00378045491438869	-0.00378045491438869	-0.00378045491438869	-0.00378045491438869	pfc_male
Gm29345	-0.00849608582233039	-0.0106582150264398	-0.00875069631168634	-0.0095717297310104	-0.0106582150264398	-0.0106582150264398	-0.0106582150264398	-0.0106582150264398	pfc_male
Gm29348	-0.00916604127809679	-0.00916604127809679	-0.0082124240866639	-0.00807971793254155	-0.00916604127809679	-0.00916604127809679	-0.00916604127809679	-0.00916604127809679	pfc_male
Gm29347	0	0	0	0	0	0	0	0	pfc_male
Celrr	2.81366217703012	-0.25123499048577	-0.200843295055258	-0.217586652356048	-0.239470372515196	0.0460609497893387	-0.200065865526443	-0.218186039734793	pfc_male
Gm29359	-0.0105177916707596	-0.0105177916707596	-0.00861029971350536	-0.00943132161587734	-0.0105177916707596	-0.00814619304681482	-0.0105177916707596	-0.0105177916707596	pfc_male
Insig2	-0.593519034037697	-0.593074458676178	0.0143251739068269	0.171730876917532	-0.702224328170502	-0.564847652839015	-0.599805580299777	-0.413656990521975	pfc_male
X2210011K15Rik	-0.012407003267727	-0.012407003267727	-0.00668344743506564	-0.0113203281713206	-0.012407003267727	-0.012407003267727	-0.012407003267727	-0.012407003267727	pfc_male
Ccdc93	-0.128046610019353	-0.296365559456922	-0.0203779779217514	0.00871527084994143	0.842585356154327	-0.227372395173246	-0.290145173107643	-0.370014111577138	pfc_male
Gm15392	-0.0194001367231597	-0.0280636906675808	-0.0223311847468482	-0.0202273952658175	0.00963579689131971	-0.0209364243629131	-0.0022181656916335	-0.0280636906675808	pfc_male
Htr5b	-0.0997441744046971	-0.0934672837696142	-0.0910311502419064	0.0441235324787246	-0.097849510109566	-0.101503950729957	-0.106292528094607	-0.106292528094607	pfc_male
Ddx18	-0.125601640397634	-0.119090371033955	-0.0196330909069213	0.0371665141195782	-0.156142048778379	-0.0567229285916415	-0.286906631919207	-0.0631728442868682	pfc_male
Gm28590	-0.0398501496374916	-0.0398501496374916	-0.036980527834051	-0.0156598401753854	-0.0356563943535996	-0.0398501496374916	-0.0398501496374916	-0.0398501496374916	pfc_male
Dpp10	-1.62597376190106	-1.5523624493043	-0.399680951936006	0.502115909748179	-1.57528608640389	-1.00484813881507	-1.62118853570052	-1.63482040980586	pfc_male
X1700121L03Rik	-0.0314839623782106	-0.0314839623782106	-0.0305282188604534	-0.0162415243533672	-0.0314839623782106	-0.0314839623782106	-0.0314839623782106	-0.0314839623782106	pfc_male
Actr3	-1.2242049418951	-0.491992350052512	-0.141056726745756	0.288923794155058	-0.556625425869414	-0.860920987843764	-0.936513938695706	-0.288642229158714	pfc_male
Gm28706	-0.00531870210483098	-0.00531870210483098	-0.00531870210483098	-0.00488433979168774	-0.00531870210483098	-0.00531870210483098	-0.00531870210483098	-0.00531870210483098	pfc_male
Slc35f5	-0.188309248233891	0.095414356607736	-0.0277695014232773	0.0497842089230151	-0.276975701602783	-0.110801553581174	-0.23922433713507	-0.290556176089643	pfc_male
Gpr39	-0.0803245523395106	-0.0804600228845747	-0.0521640930966574	0.0154446997575114	-0.0784335310737386	-0.0581840951617083	-0.0868603149625965	-0.0868603149625965	pfc_male
Lypd1	-0.481225499627663	-0.40716650729914	-0.27231037065901	0.170542718147895	-0.50382341230483	-0.148447315601728	-0.512089450770864	-0.496705500118407	pfc_male
Nckap5	1.84107363823128	-0.499909976848329	-0.313377070935521	-0.14522605913387	-0.592304733334421	0.902687994547432	-0.184394167255085	-0.394955730647098	pfc_male
X4930599A14Rik	-0.0130157669367384	-0.0130157669367384	-0.0130157669367384	-0.0104075881353049	-0.0130157669367384	-0.0130157669367384	-0.0130157669367384	-0.0130157669367384	pfc_male
Mgat5	0.398051285341825	-0.905055969110657	-0.284144833304013	0.0827411633646317	0.427892754578903	-0.394995137691348	-0.982268064794059	-1.13269641646495	pfc_male
Tmem163	-0.393569942899525	-0.388070163301459	-0.302384338403578	0.00344282758459282	-0.40404480588632	1.57453363026487	-0.388457155094082	-0.40334697450461	pfc_male
Acmsd	-0.0354080969125391	-0.0636646066071162	-0.0310650833006517	-0.011685636798472	-0.0636646066071162	-0.0422068995567809	-0.0636646066071162	-0.0636646066071162	pfc_male
X2900009J06Rik	-0.264849312379388	-0.29809830724074	-0.0753574093140412	0.0985925651195541	-0.321958422045369	-0.266397324927797	-0.270268710523896	-0.280400179721925	pfc_male
Ccnt2	-0.559198318167231	-0.95486197704009	0.0218396858823498	0.190999715355228	-1.01308103987962	-0.471484172212225	-0.881927578685084	-0.902071121848393	pfc_male
Map3k19	1.55100219943053	-0.197119775586262	-0.161851381192117	-0.0891623034728032	-0.0989084428213575	-0.170690323838743	-0.195476863591247	-0.157925863502223	pfc_male
Rab3gap1	-0.267388434749112	-0.545230897104724	-0.137180328305612	0.139648049510948	-0.320252194778648	-0.415864540371603	-0.713284912206076	-0.497481607925816	pfc_male
Zranb3	0.0717340869793019	-0.332791435106362	-0.213441149314353	0.0880890481742853	-0.337407833054946	-0.151133353489938	-0.25756325298855	-0.40776938034906	pfc_male
Gm28800	-0.107789409333863	-0.10611019012223	-0.105756815337452	0.0566139766369136	-0.120307290834014	-0.117340587933956	-0.124536420500054	-0.124536420500054	pfc_male
R3hdm1	-0.82541529370436	-1.25021091511187	-0.495007778525943	0.395804441920524	-1.49264372215657	-0.664098526525647	-1.39489612612444	-1.67826189345388	pfc_male
Ubxn4	-0.41600016271245	-0.297031155699296	0.106659771617919	0.0808219659597887	-0.50086998307596	-0.212178446272809	-0.573603081680326	-0.670613780964675	pfc_male
Lct	-0.0487650620600815	-0.0302515176381176	-0.036667296367388	-0.00111978212790612	-0.0730040261101399	-0.0267720571037222	-0.0294601554838749	-0.0814262702791282	pfc_male
Mcm6	-0.0718290001330747	0.438028750068208	0.0644334008372817	-0.0383318766490958	-0.0350663949001855	0.140895562401053	0.403992048379636	0.32822998159728	pfc_male
Dars	-0.124263337332792	-0.402098075963921	0.0392898183111094	0.0484903300045511	-0.342999468742179	-0.098137481832098	-0.320548666742012	-0.395353085335199	pfc_male
Cxcr4	-0.0333861241217745	-0.0515948379249009	-0.0274134767003769	0.00138790871846472	-0.081579162143838	-0.0230765126355648	0.17004319126777	0.0129506950262875	pfc_male
Gm26686	-0.0179826301230263	-0.0179826301230263	-0.0160737157499083	-0.013633509182644	-0.0179826301230263	-0.0156092629990928	-0.0179826301230263	-0.0179826301230263	pfc_male
Thsd7b	-0.792218130934644	-0.781299462152418	-0.0710039784538664	0.183088235453974	-0.788704218303393	-0.101404865282955	-0.810725107256979	-0.813199418907334	pfc_male
Gm16081	-0.0150084814610683	-0.0150084814610683	-0.0140543076347095	-0.0117476091342999	-0.0150084814610683	-0.0150084814610683	-0.0150084814610683	-0.0150084814610683	pfc_male
Cd55b	-0.0283455946763282	-0.0177829358002221	-0.0228668046313415	-0.0185369710263664	-0.0305120119575285	-0.0281356764891662	-0.0305120119575285	-0.0305120119575285	pfc_male
Gm15674	-0.0199234771656327	-0.0199234771656327	-0.0180141929664778	-0.014268524585671	-0.0199234771656327	-0.0175496502342977	-0.0199234771656327	-0.0199234771656327	pfc_male
Gm15675	-0.126819111777434	-0.0594911867938497	0.00259026792055013	0.0297497307313332	-0.12696352689002	-0.0836689071096852	-0.131195438100588	-0.131195438100588	pfc_male
Cd55	-0.242878296621495	-0.0877914908815961	0.00235955618408711	0.0590695420784194	-0.248729508797723	-0.177680098266283	-0.240742606372966	-0.226022768440006	pfc_male
Gm16083	-0.593775729759856	-0.56162693522819	0.579287581346198	0.0208747430236861	-0.596049866349005	-0.384702910776502	-0.606168392502428	-0.620446983367238	pfc_male
Zp3r	-0.0564241278390983	-0.0564241278390983	-0.0410942130100758	-0.0110197079777931	-0.0564241278390983	-0.0445117562117125	-0.0564241278390983	-0.0564241278390983	pfc_male
C4bp	-0.016941017179406	-0.0364503158495238	-0.0345378824814124	-0.0179324778923931	-0.0364503158495238	-0.0340725735335206	-0.0364503158495238	-0.0364503158495238	pfc_male
Pfkfb2	-0.0887108513601193	-0.453913043663024	-0.00845434749674594	0.0808553380482767	-0.481267075908156	-0.247445335439509	-0.505582598780471	-0.598486477894318	pfc_male
Yod1	-0.751048413589307	-0.694202270563447	-0.219492258315058	0.253086442708091	-0.826032880792953	-0.554790916007578	-0.824418867021302	-0.740112035852966	pfc_male
AA986860	0.0862764203436904	-0.134607363257543	-0.0688209240839977	0.0162914002397015	-0.172496132261737	0.0700922051235257	-0.141353897067665	-0.222249312674671	pfc_male
Gm28857	-0.0151382699873736	-0.0194663331982586	-0.0194663331982586	-0.0142466151232679	-0.0194663331982586	-0.0170926145692137	-0.0194663331982586	-0.0194663331982586	pfc_male
Gm28856	-0.0285263365753263	-0.0306927929020869	-0.0268701203438162	-0.0169756806150239	-0.0306927929020869	-0.0306927929020869	-0.0306927929020869	-0.0306927929020869	pfc_male
Fcamr	-0.00754781039785656	-0.00754781039785656	-0.00754781039785656	-0.00667889222638357	-0.00754781039785656	-0.00754781039785656	-0.00754781039785656	-0.00754781039785656	pfc_male
Gm15848	-0.00745645840003351	-0.00745645840003351	-0.00745645840003351	-0.00658754816031469	-0.00745645840003351	-0.00745645840003351	-0.00745645840003351	-0.00745645840003351	pfc_male
Pigr	-0.0545675516106809	-0.0589126542691127	-0.0474123730332864	-0.00848585211428712	-0.0589126542691127	-0.0517634626171799	-0.0589126542691127	-0.0589126542691127	pfc_male
Fcmr	-0.10625684887236	-0.110624289170058	-0.101368049127904	0.0531615246628432	-0.110624289170058	-0.108283088576027	-0.110624289170058	-0.110624289170058	pfc_male
Il24	0	0	0	0	0	0	0	0	pfc_male
Il20	-0.00528064878773584	-0.00528064878773584	-0.00528064878773584	-0.00484628812660634	-0.00528064878773584	-0.00528064878773584	-0.00528064878773584	-0.00528064878773584	pfc_male
Il19	-0.0185313347832071	-0.0143373224848264	-0.0178314848974819	-0.0150402435343547	-0.0206956318959277	-0.0206956318959277	-0.0206956318959277	-0.0206956318959277	pfc_male
Il10	-0.023881431354278	-0.0283508530378972	-0.0289817500621391	-0.0190350691905832	-0.0347180599287148	-0.027586064150514	-0.0347180599287148	0.0164794811933705	pfc_male
Mapkapk2	-0.0646570421437428	0.0620628822181703	-0.186846492418974	0.0180623411104726	0.625546815408454	-0.0378478391581123	-0.0927248838969957	0.14669235973282	pfc_male
Dyrk3	-0.207804063855426	-0.296961915725981	-0.0889371598109289	0.0946857512413123	-0.293186155879591	-0.267141353868776	-0.292920651509316	-0.282163903485478	pfc_male
Eif2d	-0.228490222924026	-0.307764745571214	-0.0417342157383673	0.0923484274032575	-0.399025924143817	-0.260273356136514	-0.439028519323089	-0.250946113984665	pfc_male
Rassf5	-0.596751120832612	-0.617724864340551	0.0243718941222921	0.133240251361106	0.0791115363777573	-0.589782792430814	-0.64379698628106	-0.549423905955716	pfc_male
Ikbke	0.698817158631151	-0.0588408589845218	-0.0471787493425271	-0.0653594530452794	0.0897325504541897	-0.0173613931418637	0.0423416108569789	0.48648807349498	pfc_male
Gm28914	-0.00652840945417505	-0.00652840945417505	-0.00557504356150616	-0.00609399462383544	-0.00652840945417505	-0.00652840945417505	-0.00652840945417505	-0.00652840945417505	pfc_male
Gm28913	-0.135126865184768	-0.138469927991242	-0.0240868133609409	0.0455679890649195	-0.14419456030889	-0.135821168616967	-0.14419456030889	-0.14419456030889	pfc_male
Srgap2	-0.27033147853066	0.807262822464963	0.0861057804937965	-0.0171884905146806	1.612640669002	-0.788972278497575	-1.13255663759058	-1.14030083580259	pfc_male
Gm29488	-0.0252302740534601	0.293824948469553	0.00561077772067415	-0.0549203972030349	1.05707347540439	-0.0890705446911719	-0.0466282377343625	-0.0591340248308497	pfc_male
Fam72a	-0.116990220164912	0.218774285990654	0.0886642997377798	-0.0190233398105733	0.313286084109617	-0.125215875593247	-0.128008705765594	-0.148781124055046	pfc_male
Avpr1b	-0.0181325939381145	-0.0181325939381145	-0.0171781224638446	-0.013348489289292	-0.0139479103149155	-0.0181325939381145	-0.0181325939381145	-0.0181325939381145	pfc_male
Ctse	-0.0269798433721687	-0.0206175465172372	-0.0202926426382128	-0.0180561381999653	-0.0144147057238324	-0.0246043447122843	-0.0269798433721687	-0.0269798433721687	pfc_male
Rab7b	0.192976682055631	-0.0879766203537236	-0.0605066791695868	-0.0676853984194067	-0.0711211874040935	0.574860205194896	0.016023138618995	-0.0879766203537236	pfc_male
Slc26a9	-0.0414040411456982	-0.0435732794349929	-0.029219849633971	-0.0187199647579665	-0.0435732794349929	-0.0292967005018943	-0.0435732794349929	-0.0435732794349929	pfc_male
Pm20d1	0.869551435471484	-0.073846993772599	-0.0718447304206715	-0.0768911901230894	-0.0817318047473301	-0.0504998797610195	-0.0859448142771035	-0.0859448142771035	pfc_male
Slc41a1	1.0688525391188	-0.169116438906595	-0.118147389106546	-0.0353118325926954	-0.414300538193738	-0.155936536382469	-0.25278564391177	-0.343262746362213	pfc_male
Rab29	0.371984356862037	0.707143721194678	-0.0607196413079482	-0.0676477474400564	0.111826862572821	0.122735804298912	0.221695757082492	0.23077582866203	pfc_male
Nucks1	-1.2885927288398	-0.804724240929306	0.127028134091537	0.268520837137072	-1.52680456662544	-0.544188881373396	-1.01701637848634	-0.625256365451334	pfc_male
Slc45a3	-0.0463825470832246	-0.0485528608760703	-0.0447233818894559	-0.0435361095725878	-0.0401580798728322	0.279971255399902	-0.0485528608760703	-0.0485528608760703	pfc_male
Elk4	-0.255726948108619	0.817860566046183	-0.245853873232903	0.0539121730388126	-0.00701481226393922	0.00266874396110459	-0.0799815641449646	0.145058217179981	pfc_male
Mfsd4a	-0.926414780220568	-0.608810377968583	-0.249691633470361	0.306433313222276	-0.891300767697316	-0.845622287521239	-0.936017897205947	-0.924523858271439	pfc_male
Cdk18	-0.52469642470846	-0.530039423244716	-0.446259211131221	0.172828029108999	-0.509889251988802	0.355251944988419	-0.487051560944229	-0.526830614510831	pfc_male
Gm29629	-0.053962057379376	-0.0561340085691318	-0.0302655236004446	-0.0135685929605667	-0.0561340085691318	-0.0489867917897651	-0.0561340085691318	-0.0561340085691318	pfc_male
Lemd1	-0.294524955391551	-0.281608704939425	-0.267154687131653	0.145817881276855	-0.295132473904701	-0.290159149788055	-0.307040018255018	-0.284296291296926	pfc_male
Gm29695	-0.196167363350897	-0.194162101982231	-0.161745765215136	0.0927565822066633	-0.188696955572498	-0.191061938212802	-0.174323655360842	-0.180686417468846	pfc_male
Gm10188	-0.00741401384117419	-0.00741401384117419	-0.00741401384117419	-0.00654510728675862	-0.00741401384117419	-0.00741401384117419	-0.00741401384117419	-0.00741401384117419	pfc_male
Gm29630	-0.00832110586657155	-0.00832110586657155	-0.00832110586657155	-0.00723487422426654	-0.00832110586657155	-0.00832110586657155	-0.00832110586657155	-0.00832110586657155	pfc_male
Klhdc8a	-0.297065351918809	-0.298668550569947	-0.113120323032649	0.110019360472049	-0.301523194673904	-0.269174160585841	-0.291439311756812	-0.326263668926844	pfc_male
Nuak2	-0.0849431193839173	0.104702300195557	-0.0730884524946028	-0.0656188165116787	1.55702723582971	-0.102311467213257	1.53625055260903	0.203216684812372	pfc_male
F730311O21Rik	-0.0191796897177563	0.0634658280273769	-0.0182251184820744	-0.0183097615934456	0.0143012783347674	-0.0191796897177563	-0.0191796897177563	-0.0191796897177563	pfc_male
Tmcc2	-0.415110722602707	-0.347927085592612	0.0010951212649183	0.0235375654523178	-0.590989735843771	0.698608336700683	-0.385617316274089	-0.0506510508438461	pfc_male
Gm15849	-0.0109312503579861	-0.0152574954964295	-0.0123949028433728	-0.013953114134278	-0.0152574954964295	-0.00339388794431337	-0.0152574954964295	0.0358407570316135	pfc_male
Dstyk	-0.253769996269936	-0.461966636629342	-0.0818224749374506	0.0952155838027716	-0.675891427468696	0.0745209179769854	-0.58872155637808	-0.473001452839911	pfc_male
X6030442K20Rik	-0.0285631876571553	-0.226938631726419	0.023189893096323	0.0230626393444281	-0.153922667571896	-0.0852102239838005	-0.119107637029521	-0.212214401399048	pfc_male
Rbbp5	-0.195145695670524	-0.381853747550607	-0.0464711686203012	0.0952401883614177	-0.500349595993269	-0.213731225032709	-0.438157849529843	-0.635362731642173	pfc_male
Tmem81	-0.0402778962709157	-0.00867653788653453	-0.0727884548231979	0.0244743404221148	-0.101832317364718	0.0344183854858811	-0.130049241137957	-0.0734398747050607	pfc_male
Cntn2	-0.659007853352435	-0.665000358823578	-0.0475164125827895	0.0645530236690229	-0.633323305935734	0.831926780966926	-0.640590934958103	-0.626284284172594	pfc_male
Nfasc	-1.08509326987844	-1.82597917463999	-0.115075036052558	0.266820979177356	-1.86119945831907	0.560555034908597	-1.8557814269865	-1.90291427554451	pfc_male
Gm10538	-0.0434400506980865	-0.0434400506980865	-0.0262161634160197	-0.0192410916230624	-0.0434400506980865	-0.0244048646271119	-0.0434400506980865	-0.0434400506980865	pfc_male
Lrrn2	-0.773855172013272	-1.01092727186903	-0.131156528569772	0.248880627750646	-1.00670570115394	-0.455317131123412	-0.983312288142546	-1.01744725641078	pfc_male
Mdm4	0.0810490458135783	-0.217447859731698	0.0260224063086746	0.00284351245807193	-0.225308743493415	0.0530221639160011	-0.144841769956594	-0.331158277807663	pfc_male
Pik3c2b	-0.427579864892537	-0.347096541172488	0.240772143934764	-0.0756378629524888	-0.337190766618136	1.06964994312431	-0.406505314296438	-0.336216549681727	pfc_male
Gm28609	-0.10526969868331	-0.103280425921245	0.0317950873407615	-0.0475975210932342	-0.09862152459106	0.637636072296643	-0.115522983209623	-0.115522983209623	pfc_male
Ppp1r15b	-0.211520054871361	-0.0353367181019608	-0.0411999763578069	0.0353232719452735	-0.240567228976809	0.140535926077101	-0.283816806060763	-0.341875605407176	pfc_male
Plekha6	-0.938139782116185	-0.981358581682418	-0.165027454054814	0.266423171420354	-0.960988506351133	-0.428708000552762	-0.965535152089308	-0.850520494521973	pfc_male
Gm19461	-0.181937133588072	-0.200256806732211	-0.0619010758333782	0.0528268623058859	-0.204650036820375	-0.00391982043305497	-0.204650036820375	-0.204650036820375	pfc_male
Gm28040	-0.123500741948054	-0.127588205056294	-0.106148603249813	0.0597674579795906	-0.119127396196597	-0.122914199031166	-0.127588205056294	-0.127588205056294	pfc_male
Kiss1	-0.0254782590803066	-0.0276440569327758	-0.0238225462403471	-0.0167607687596715	-0.0276440569327758	-0.0276440569327758	-0.0276440569327758	-0.0276440569327758	pfc_male
Ren1	-0.00562142463508009	-0.00994537512109363	-0.00899168367910427	-0.00929353036376531	-0.00994537512109363	-0.00757391210874554	-0.00994537512109363	-0.00994537512109363	pfc_male
Etnk2	-0.278099629299667	-0.151998351476767	-0.145118541224526	0.118837468140193	-0.382639001346776	-0.331991838615049	-0.327900201244361	0.103021288907791	pfc_male
Sox13	0.917010208739484	2.82983275006097	-0.151682157039886	-0.180631400451572	-0.0616733059619136	0.225093440805614	0.544757120905004	0.990566046201553	pfc_male
Snrpe	-0.374078522731225	0.0460186848958966	0.0731375157881329	0.0738280594199389	-0.409018638457502	-0.304467081238382	-0.532145072574128	-0.19673297830318	pfc_male
Zc3h11a	0.0455254622608092	0.137246894231347	-0.0362044574867439	-0.0102327365279123	0.0426147057572078	0.0727403140380224	0.0155823361325146	0.0470791415859884	pfc_male
Zc3h11a.1	-0.00653177812038464	-0.00653177812038464	-0.00557841190676796	-0.00609736314380105	-0.00653177812038464	-0.00653177812038464	-0.00653177812038464	-0.00653177812038464	pfc_male
Gm38394	0.0514366803285157	0.058479144995217	-0.0237704538283454	-0.0166817402364387	-0.00845533602164628	0.0532290478810678	0.0288886727141838	-0.101282493438373	pfc_male
Zbed6	0	0	0	0	0	0	0	0	pfc_male
Lax1	-0.116051535339994	-0.111785176349909	-0.108037612079109	0.0573654024943506	-0.118205357414258	-0.115842655335845	-0.0921275085549432	-0.118205357414258	pfc_male
Atp2b4	-0.897129936764248	-1.1154082163289	-0.920374592346036	0.495797741803828	-1.19872254823697	-0.998975381598547	-0.73597285537783	0.525075736478409	pfc_male
Gm28441	-0.0111433636267949	-0.0111433636267949	-0.0111433636267949	-0.0091875953168117	-0.0111433636267949	-0.0111433636267949	-0.0111433636267949	-0.0111433636267949	pfc_male
Optc	0.0780172127678631	-0.0742939265098227	0.0626737542427274	-0.0382837062706369	-0.0742939265098227	-0.0456534320492406	-0.0483292514414983	-0.0228944677010991	pfc_male
Gm15851	0.0249126184167686	-0.0248870364077184	-0.0220216914087452	-0.0214053417196952	-0.0248870364077184	-0.0248870364077184	-0.0248870364077184	0.128555112108726	pfc_male
Prelp	1.65029004187477	-0.0867352964930834	-0.152361345117349	-0.149619124325004	-0.128196664833479	-0.138539928024413	2.67285105445949	4.2982331272727	pfc_male
Gm1627	-0.00750221764981001	-0.00750221764981001	-0.00750221764981001	-0.00663330343698561	-0.00750221764981001	-0.00750221764981001	-0.00750221764981001	-0.00750221764981001	pfc_male
Fmod	-0.0243105408523333	-0.0331187998336539	-0.0366195154040566	-0.0235806639499196	-0.0394890339922785	-0.0299751851090831	-0.0394890339922785	1.24105803667	pfc_male
Btg2	-0.160788894760129	0.499885398307071	-0.424238387766724	0.0203507550278749	2.16324640181478	-0.47016771427005	0.131048814015375	1.15724222335951	pfc_male
Chit1	-0.0433652833558252	-0.0433652833558252	-0.0347534038255087	-0.0165504202189508	-0.0349748361683934	-0.0433652833558252	-0.0433652833558252	-0.0433652833558252	pfc_male
Chil1	0.496526377932608	-0.208440213356042	-0.203692273908418	0.00409864791801732	0.102043105752608	-0.0338298127062656	-0.200671032531225	-0.229168636162214	pfc_male
Mybph	-0.0711852068766057	-0.106108331376503	-0.0791781194248517	0.0256150601899467	-0.0238185492519007	-0.00742030089951416	0.0177911345352504	-0.0609303932576192	pfc_male
Adora1	-0.803054039220375	-1.28150886876408	-0.993237221516563	0.43890357933389	-1.30253684117266	-0.0447899941832837	-1.29892225484734	-1.25367011447253	pfc_male
Myog	0.00321085642442506	-0.016259193844387	-0.0153049008571687	-0.0147372633844916	-0.0120752927609098	-0.0138862350209224	-0.016259193844387	-0.016259193844387	pfc_male
Ppfia4	-0.473604646824903	-0.470874157871195	0.613967885611957	-0.0725375136735785	0.827937752514935	-0.447502577011563	-0.428637310991622	-0.481899732864905	pfc_male
Tmem183a	-0.745068741123514	-0.513197786064886	0.0752104589984923	0.17619808351301	-0.797575455920864	-0.550949721403739	-0.728322740503729	-0.666667683332714	pfc_male
X4933406M09Rik	-0.00959237869720941	0.00311014970215241	-0.00768506307626853	-0.0089405569269059	-0.00959237869720941	-0.00959237869720941	-0.00959237869720941	-0.00959237869720941	pfc_male
Cyb5r1	-0.309057249622745	0.324635349714958	0.085728280320575	0.0230151821103753	0.0314543202292943	-0.269830583274755	0.032891417110546	0.0515850982170997	pfc_male
Adipor1	-0.56361791430302	0.339637089590036	-0.118493451305436	0.0793038153797329	0.0671141904810447	-0.0780052981171119	-0.360417258212622	-0.137889940159458	pfc_male
Platr1	-0.032867799161581	-0.0330026319303327	-0.0183298996647047	-0.0212854029425249	-0.0309856805585162	-0.0393727923315583	-0.0393727923315583	-0.0393727923315583	pfc_male
Klhl12	-0.456302202704995	-0.466258567119428	-0.0164848178990948	0.142333989685358	-0.714320724736925	-0.359068293181077	-0.507558060115653	-0.581702112139176	pfc_male
Rabif	-0.560014169440201	-0.461268004342813	0.0852525368234426	0.131823643507964	-0.644251285286378	-0.424406011767424	-0.561773371032101	-0.491054384223658	pfc_male
Mgat4e	-0.0361249657251485	-0.042632070738586	-0.0330640142687513	-0.0182170673323311	-0.042632070738586	-0.0331152433794401	-0.0167489983913216	-0.042632070738586	pfc_male
Kdm5b	-0.22897562738234	-0.611438947624308	-0.0953676632858306	0.172569459313637	-0.842988513174184	-0.573625451034482	-0.857929040820963	-0.780992315517028	pfc_male
Gm26783	-0.0260188549874898	-0.0260188549874898	-0.00595917549485064	-0.0199252013822525	-0.0260188549874898	-0.0260188549874898	-0.0260188549874898	-0.0260188549874898	pfc_male
Syt2	-0.111867215248159	-0.130931377103558	0.418180987154841	-0.061233261117424	-0.118025394252407	-0.120266822461432	-0.0832870010398379	-0.1148423964888	pfc_male
Ppp1r12b	-0.544394267311411	-0.918316630604208	-0.186184016095443	0.234791128921487	-1.0409216593778	-0.532840004160586	-0.850903795421995	0.901235535070204	pfc_male
Gm28892	-0.0369350275432225	-0.0717401771835972	-0.0343194342218978	-0.00605589932204333	-0.0633260249887905	-0.0359486342653896	-0.0457820839434333	-0.0717401771835972	pfc_male
Ube2t	-0.129118023118392	-0.112523833952845	-0.118248983595726	0.0581523828677283	-0.122013369967912	-0.0715034619024069	-0.142377285057803	-0.0926870897160368	pfc_male
Lgr6	1.08522622808221	-0.119584516043601	-0.103137395465995	-0.0615045143732733	-0.135707777920512	-0.122875838400827	-0.139186706815561	-0.139186706815561	pfc_male
Gm10535	-0.000397626286396766	-0.0112088669634632	-0.0112088669634632	-0.0103396309160593	-0.0112088669634632	-0.0112088669634632	-0.0112088669634632	-0.0112088669634632	pfc_male
Ptpn7	-0.0155470701079316	-0.0286862340532368	-0.0245367340870561	-0.0211127514587024	-0.0350536538843817	-0.0255440081569385	-0.0350536538843817	-0.0350536538843817	pfc_male
Arl8a	-0.634417623621193	-1.33122854390474	-0.208730781630812	0.271251555449347	-1.28051860764475	-0.328138676240073	-1.50313644269686	-1.20524491102909	pfc_male
Gm15445	-0.0201482503736293	-0.0628533684661562	-0.0414799181142237	0.0200786874747194	-0.0335959752413473	-0.0496247210136313	-0.00242124427046271	-0.132386588374166	pfc_male
Gpr37l1	3.1008114318355	-0.23038556649079	-0.320395482769068	-0.317175184732829	-0.252982447736829	1.11542523032126	-0.201994650482533	-0.219646412885481	pfc_male
Gm26642	-0.0272246947460662	-0.0402357994537816	-0.0325831807041982	-0.0188777689268242	-0.027654050331659	-0.0378571603162658	-0.0402357994537816	-0.0402357994537816	pfc_male
Elf3	-0.00843597562978619	-0.010598091848328	-0.00964433821915046	-0.00929431732422145	-0.010598091848328	-0.010598091848328	-0.010598091848328	-0.010598091848328	pfc_male
Rnpep	-0.230702310840339	-0.205402440523038	-0.0827366330474642	0.06938754236207	0.215884248081237	-0.269265112616438	-0.49268911996019	-0.64000262328929	pfc_male
Timm17a	-0.425251142683312	-0.578849413748075	0.0908415098988512	0.147361444678998	-0.932839996020608	-0.541680670925167	-0.696776969577829	-0.362678007554852	pfc_male
Lmod1	-0.0291290162085759	-0.154614789399932	-0.135027774180499	0.0299626704572407	-0.181379691255689	-0.10083500250505	0.201927669023946	6.10684232909502	pfc_male
Shisa4	-0.0807181714367647	-1.80143128851191	-0.682908241964845	0.312910171240249	-1.8041995982463	0.304348568492916	-1.73924529791983	-1.66044500291358	pfc_male
Ipo9	-0.711807060919956	-0.673955838387366	0.00914644553547965	0.180054109797907	-0.611629117228581	-0.500116183060217	-0.837831084974123	-0.677468402803881	pfc_male
Gm28277	-0.0236461665438951	-0.0237808753821534	-0.0291895647337072	-0.0181705777143655	-0.0259554792877009	-0.0206401864513845	-0.00429429105887724	0.0210290294057553	pfc_male
Nav1	-1.11892781435362	0.488337051602458	0.395787513644825	0.00259374222994759	-0.534816139254055	0.531942591483014	-1.45672537414761	-1.33893195399233	pfc_male
Gm4793	-0.176847510497444	-0.1643226918851	0.0903862558931549	0.0221856026258461	-0.145417706577152	-0.101274988338432	-0.20098359227703	-0.20098359227703	pfc_male
Csrp1	2.02876235390626	0.561270485413599	-0.430097243225064	-0.247219045793791	-0.373767832007727	1.47785060936746	-0.354157320495196	2.14239137758417	pfc_male
Phlda3	-0.532830440264599	-0.533060550983458	0.092337745475991	0.0491034471774251	-0.68552036829775	0.452147324811022	-0.67805318990938	0.364751140838133	pfc_male
Tnni1	-0.153343703639715	-0.143232593993019	-0.151236372057357	-0.0815226087926566	-0.149826254609599	1.59351874231294	-0.145920350903185	-0.16420163290193	pfc_male
Lad1	-0.0873633600065954	-0.0915155108990575	-0.0867290860384667	-0.0819255776821548	-0.0788695014869033	1.15776784521614	-0.0655064503039568	-0.0915155108990575	pfc_male
Tnnt2	-0.300591365154717	-0.302961121270093	-0.294080137340217	0.148825444306795	-0.300068711067772	-0.237990705738762	-0.299992251493749	-0.311475855410182	pfc_male
Pkp1	-0.0557003526947192	-0.0710716066948584	-0.0473379797431124	0.0029201690287201	-0.0732564700634058	-0.0368791288370259	-0.0514930875183676	-0.0774659378737123	pfc_male
Igfn1	-0.157863355144244	-0.171478061995588	-0.163124805810159	0.0837091808962436	-0.158478427875517	-0.157203425194991	-0.16490792217354	-0.184419617435633	pfc_male
Tmem9	-0.43639962330802	-0.689435890819443	-0.000269514887429728	0.155255254110481	-0.745695004368593	-0.434701534428543	-0.742470707503585	-0.685696947532519	pfc_male
Ascl5	-0.0106165362045013	-0.0106165362045013	-0.0106165362045013	-0.00887816696944872	-0.0106165362045013	-0.0106165362045013	-0.0106165362045013	-0.0106165362045013	pfc_male
Cacna1s	-0.0855476043723009	-0.0877263789681904	-0.0284679552285917	0.00784021751868537	0.00918995633518	-0.0709971478256228	-0.0877263789681904	-0.0877263789681904	pfc_male
Gm37759	-0.0190867375300606	-0.021251154626092	-0.0164773116599015	-0.0177707226984617	0.0122367356149307	-0.0141287302091582	-0.021251154626092	-0.021251154626092	pfc_male
Gm15850	-0.0277640621142347	-0.0605134148437165	-0.026824488188769	-0.0304665519648956	0.231657843978529	-0.00727713194666893	-0.0669010424086966	-0.0669010424086966	pfc_male
Kif21b	-0.1741281118755	-0.822245372548382	-0.149396968229324	0.0409771160062826	0.57349304098841	0.21229899640569	-0.832208290950583	-0.835672962763502	pfc_male
Mroh3	-0.0904732852492224	-0.103249873348424	-0.0934398972550108	-0.0885657248544765	-0.0865943763730514	1.33887416316526	-0.103249873348424	-0.103249873348424	pfc_male
Inava	-0.167205666125173	-0.169469800612397	-0.143552256360819	-0.0904319146276247	-0.165797803602135	1.70908500566958	-0.176453543561734	-0.176453543561734	pfc_male
Gm26568	-0.0221197349840354	-0.0221197349840354	-0.0221197349840354	-0.0201618223396366	-0.0221197349840354	0.0396132934712098	-0.0221197349840354	-0.0221197349840354	pfc_male
A430034D21Rik	-0.0351727397354694	-0.0395094608848797	-0.0366399364581786	-0.0172812821744631	-0.0395094608848797	-0.0276171255841394	-0.0395094608848797	-0.0395094608848797	pfc_male
Gm37552	-0.00918053060104744	-0.00918053060104744	-0.00631967488536454	-0.00852873565017365	-0.00918053060104744	-0.00918053060104744	-0.00918053060104744	-0.00918053060104744	pfc_male
Gm26781	-0.154773169667476	-0.178745376776235	0.0255446591889667	0.038922562560563	-0.167813328994288	-0.133179663199569	-0.175594110828377	-0.157708189344312	pfc_male
Gpr25	-0.0440338970956494	-0.0462037035110946	-0.0308893685972053	-0.0167644384961331	-0.0462037035110946	-0.0414435975155907	-0.0462037035110946	-0.0462037035110946	pfc_male
Camsap2	-0.701031624636792	-0.505367166604236	-0.103233238636294	0.219947031312297	-1.1151283642181	-0.412603993877469	-1.04425786558766	-0.972335827652388	pfc_male
X9230116N13Rik	-0.025035108523724	0.0266058534280216	0.00403543767132531	0.00110526430226612	-0.0202397523555727	0.005178057091563	-0.0986495773549704	0.023336615496084	pfc_male
Ddx59	0.00658889370860408	-0.118081651265098	-0.0328545291738924	0.00581599272895391	-0.050265586686973	0.0861516234810463	-0.0475929322058075	0.0390313429330079	pfc_male
Kif14	-0.0311102991104688	-0.0380320437405818	-0.0322634399755057	-0.0200642574437082	-0.0487744297799213	-0.00237540643071617	-0.0571764150891018	-0.0571764150891018	pfc_male
Gm37799	-0.0429315082657909	-0.0472715823834513	-0.0405708486680661	-0.0147759027339028	-0.0430747270858808	-0.0401306644144508	-0.0472715823834513	-0.0472715823834513	pfc_male
Gm33994	-0.007549128332133	-0.007549128332133	-0.00659566519109513	-0.00689743961770444	-0.007549128332133	-0.007549128332133	-0.007549128332133	-0.007549128332133	pfc_male
X4933409D19Rik	-0.00378045491438869	-0.00378045491438869	-0.00378045491438869	-0.00356330714788824	-0.00378045491438869	-0.00378045491438869	-0.00378045491438869	-0.00378045491438869	pfc_male
Platr23	-0.0385410818023786	-0.0472211864991383	-0.0242473575665937	-0.0197417563074865	-0.0472211864991383	-0.030559128146735	-0.0472211864991383	-0.0472211864991383	pfc_male
Zfp281	-0.572617057152325	-0.384855831567712	-0.141257958366155	0.136171500250263	-0.686331174039701	0.0901843249257803	-0.42797699456327	-0.532794284805479	pfc_male
Gm19705	-0.133572203760739	-0.122218510472112	-0.102229729904265	0.00646499057389303	-0.21047541027445	0.471255132024352	0.0592938731101005	0.397589119381738	pfc_male
Platr22	-0.0486373614881388	0.96228899169039	-0.0554829968447024	-0.0387592732764559	-0.0576206881861616	-0.061260569880833	0.0118000593749962	0.0880418187945563	pfc_male
Nr5a2	-0.0280976861121264	0.0247599779159193	-0.0274614274421936	-0.0221597307909686	-0.0389388727998155	-0.0270472133911442	-0.0389388727998155	-0.0389388727998155	pfc_male
Gm4258	-0.619664962904575	-0.777590512217934	0.00302755213477335	0.0667537935457532	-0.580583978415883	0.706485916110161	-1.04656020650515	-1.01336695924201	pfc_male
Gm26979	-0.0358079786776453	-0.0600095819432692	-0.0248878884869029	-0.0198602164123785	-0.0307171574435718	0.077547870475345	-0.0727923133053318	-0.0727923133053318	pfc_male
Gm26936	-0.0636860457525785	-0.152428619323843	0.00655117934259246	-0.0320368323986994	0.00288292875404428	0.488221974480465	-0.235601702184201	-0.173651408082107	pfc_male
Gm26930	-0.058116977738957	-0.0883566230572237	-0.00569305254972931	-0.0161893055546104	-0.0462973758970885	0.321467855519469	-0.0577106418515543	-0.0498833121591678	pfc_male
A430106G13Rik	-0.23964396323612	-0.248594322201696	0.0592829804977576	0.0155751887774162	-0.19141366473648	0.184220040357821	-0.27581643852662	-0.258995062966647	pfc_male
Ptprc	-0.155241271760068	-0.162264276990497	-0.155936346288071	-0.159832967676311	4.46271280593707	-0.153058353090166	-0.0778007788411906	-0.16806112001842	pfc_male
Gm28556	-0.0105562849087323	-0.0105562849087323	-0.0105562849087323	-0.00881792613647173	-0.0105562849087323	-0.0105562849087323	-0.0105562849087323	-0.0105562849087323	pfc_male
Atp6v1g3	-0.00378045491438869	-0.00378045491438869	-0.00282735083141275	-0.00378045491438869	-0.00378045491438869	-0.00378045491438869	-0.00378045491438869	-0.00378045491438869	pfc_male
Nek7	0.418328507029866	0.944974169383327	0.369180748449234	-0.283192644603923	1.38799564186232	0.501568384140189	0.378452523158555	0.808771607036915	pfc_male
Gm28501	0.334718795267964	0.10746939326542	0.0973513211927721	-0.101831709881781	0.590242659660893	0.118021644855159	0.0162832520369709	0.096376850526353	pfc_male
Gm5833	-0.0375828891392333	-0.0398876334771865	0.0149955308219599	-0.0279442938133385	-0.0462621653079656	-0.0415020316120129	-0.0462621653079656	-0.0462621653079656	pfc_male
Lhx9	-0.0755521529533842	-0.0820848213041213	0.00810182301607709	-0.00127236572571972	-0.0820848213041213	-0.0701420532144457	-0.0820848213041213	-0.0820848213041213	pfc_male
X2310009B15Rik	-0.294443086879173	-0.493521653472146	0.2436179220102	0.0594712563238069	-0.555499771016837	-0.374671203963869	-0.408378932508045	-0.438412088359371	pfc_male
X1700019P21Rik	-0.00526438978802296	-0.00526438978802296	-0.00335789886009075	-0.00526438978802296	-0.00526438978802296	-0.00526438978802296	-0.00526438978802296	-0.00526438978802296	pfc_male
Dennd1b	-0.0485518096386281	-0.302573938868761	0.130873112762061	0.0376576530145061	-0.240045949255695	-0.370822761944232	-0.45424969322755	-0.462660409871165	pfc_male
X4930596I21Rik	-0.0181897763503125	-0.0203539996763764	-0.0127165347375992	-0.0166563718139429	-0.0119827766190026	-0.0179800707496586	-0.0203539996763764	0.0307702554240133	pfc_male
Crb1	-0.128100463688237	-0.15454773457448	-0.039922365286329	0.049249475907099	-0.158670689817026	-0.129230415641393	-0.143141734116872	-0.164787623827436	pfc_male
X4933436E23Rik	-0.0219198321183497	-0.0219198321183497	-0.0161908383118801	-0.0158286698335308	-0.0219198321183497	-0.0195455322291957	-0.0219198321183497	-0.0219198321183497	pfc_male
Gm34816	-0.00529195469559719	-0.00529195469559719	-0.00433870660540123	-0.00507477411961985	-0.00529195469559719	-0.00529195469559719	-0.00529195469559719	-0.00529195469559719	pfc_male
Zbtb41	0.0497771830773768	-0.124539090977273	0.0392828716696615	0.0136243721967754	-0.356326807105931	-0.023492308727065	-0.275569079426397	-0.0767385708084107	pfc_male
Aspm	0.0797551154070635	-0.0835859090373872	-0.0179276513920349	-0.0172707170006579	-0.0835859090373872	0.0119704606289212	-0.0835859090373872	-0.0835859090373872	pfc_male
F13b	-0.0189672616701899	-0.0191019076281518	-0.0206873926861237	-0.0174113604309343	-0.0254632421726777	-0.0230881028118219	-0.0254632421726777	-0.0254632421726777	pfc_male
Cfhr1	-0.0200346622497556	-0.0221992841253766	-0.0164701305711891	-0.0165430471463402	-0.0221992841253766	-0.0174505519367362	0.00363112640071981	-0.0221992841253766	pfc_male
Gm4788	-0.0206448673325871	-0.0249753102311751	-0.0192445697718204	-0.0177942517051001	-0.0124126845291309	-0.0202252627020442	-0.0249753102311751	-0.0249753102311751	pfc_male
Cfhr2	-0.022233192661296	-0.0181696287786203	-0.0222980060458795	-0.0250203129094953	0.0780412294040666	-0.0285227690901312	-0.0308991962865981	-0.0308991962865981	pfc_male
Cfh	-0.18145247126504	0.997731395763706	-0.192748564391278	-0.194082565669172	4.28955816591821	-0.178562969655829	1.53806726343087	0.610820711201335	pfc_male
Kcnt2	-1.44795342385833	-1.43423248186678	-0.171144340391139	0.423344306002505	-1.45037138860082	-1.09151980170306	-1.13423724261459	-1.13655538349182	pfc_male
X4930590L20Rik	-0.515312363541659	-0.518861615190004	-0.114470929452498	0.172186686886704	-0.515698140951196	-0.472568036568397	-0.512430058682453	-0.506354894652823	pfc_male
Cdc73	-0.152066156430413	-0.322243373286042	-0.152841254599471	0.127827012847114	-0.611516124024025	-0.302049531617528	-0.647918819846772	-0.420437806296198	pfc_male
B3galt2	-0.589756489438665	-1.06520607129545	-0.567118432082864	0.376062786111051	-1.05498035459446	-0.898420677142325	-1.09752377410241	-1.11902165447584	pfc_male
Glrx2	-0.551398125346278	-0.747755283329956	-0.142817349244587	0.235298958647448	-1.04383979957579	-0.613284410916164	-1.01528036648228	-0.65299194143132	pfc_male
Ro60	-0.480685072758796	-0.2988984194936	0.347304134836913	0.0664343921393985	-1.08234986791253	-0.232931111769262	-0.808492294942928	-0.618324478188853	pfc_male
Uchl5	-0.672870839535641	-0.566409421887702	0.125331039690109	0.150171940618771	-0.551159549349676	-0.608107893408714	-0.619147931036336	-0.505937308903506	pfc_male
Gm29170	-0.283842108585595	-0.334436215187025	0.0831652332767095	0.0620719972552666	-0.268352595125818	-0.250739771131923	-0.303739334698751	-0.370291548957823	pfc_male
Rgs2	-0.711595868082012	-0.715231389901885	-0.0958264356205392	0.107677765504499	1.55055454328394	-0.67117270184853	-0.708618206659156	-0.698892392774082	pfc_male
Rgs13	-0.139728471158936	-0.137629117784322	-0.0505653954557989	0.0511801050734179	-0.139560716306505	-0.12933290888177	-0.14352727965769	-0.14352727965769	pfc_male
Rgs1	-0.112316118376144	-0.110935204550121	-0.122601228438406	-0.120885303546794	3.3665678517222	-0.109187466279304	-0.107776428229377	-0.125214256168217	pfc_male
Rgs21	-0.0175610565807822	-0.0197251440849041	-0.0168612744743618	-0.0147227850514106	-0.0197251440849041	-0.0173513641407949	-0.0197251440849041	-0.0197251440849041	pfc_male
Rgs18	-0.0235698541193311	-0.0108495878069969	-0.0235698541193311	-0.0157370703656493	-0.0151959444667668	-0.0235698541193311	-0.0235698541193311	-0.0235698541193311	pfc_male
Gm29514	0.444702787199882	-0.608351831082464	0.00997098301896518	-0.00257138953081003	-0.611706014181483	0.172714569372633	-0.595965692338124	-0.611096036551105	pfc_male
Brinp3	0.56157442868263	-0.843337826752177	0.203578976489738	-0.0508440769831816	-0.852484241623729	0.348177643108951	-0.848679141070802	-0.841537729171696	pfc_male
A230059L01Rik	0.013762789345278	-0.0458411118329868	0.000599300041587826	-0.002284712114868	-0.0461571846851498	0.0276135556907559	-0.0136966756722714	0.0863861632991795	pfc_male
Gm15584	0.0593071959865432	-0.218166235835453	0.0503972289921307	-0.0389839086094346	-0.218650875722842	0.47115124517884	-0.220995152283053	-0.220995152283053	pfc_male
Gm29515	-0.00534213675727321	-0.00534213675727321	-0.00534213675727321	-0.00490777342675786	-0.00534213675727321	-0.00534213675727321	-0.00534213675727321	-0.00534213675727321	pfc_male
Gm29020	-0.00310667100533769	-0.00526763593750564	-0.00526763593750564	-0.00505045588940518	-0.00526763593750564	-0.00526763593750564	-0.00526763593750564	-0.00526763593750564	pfc_male
Gm29398	-0.0312142156613497	-0.0312142156613497	-0.0245241909367276	-0.017714133580754	-0.0312142156613497	-0.0288377138334271	-0.0312142156613497	-0.0312142156613497	pfc_male
Pla2g4a	-0.194383040768484	0.57725404327381	-0.180887794872755	-0.139162251576201	2.32351314257755	0.671256656536993	-0.197262740040519	-0.0990902960747444	pfc_male
Ptgs2os	-0.311688395186166	-0.295051027928314	-0.298075450518884	0.157167207352028	-0.305886701183529	-0.304823842362183	-0.316548383368698	-0.316548383368698	pfc_male
Ptgs2	-0.337624974074991	-0.198303494858243	-0.328341786530281	0.166614133967168	-0.322193108329952	-0.330287513317636	-0.324049338924666	-0.319062091252547	pfc_male
Ptgs2os2	-0.0517896611170693	-0.0517896611170693	-0.046043592332132	-0.0116427228799566	-0.0475909185685661	-0.0517896611170693	-0.0517896611170693	-0.0517896611170693	pfc_male
Pdc	-0.0214941431220538	-0.0214941431220538	-0.0214941431220538	-0.0145331104844909	-0.0173080553429719	-0.0214941431220538	-0.0214941431220538	-0.0214941431220538	pfc_male
X2310030A07Rik	-0.0191976198657622	-0.0173007214276474	-0.0281179750307789	-0.0180547203576747	-0.0258395319007876	-0.0300291848602111	-0.0300291848602111	-0.0300291848602111	pfc_male
Odr4	-0.243584470287007	-0.341351546865967	0.0775389138830754	0.0655090001343092	-0.397897007091244	-0.213181105552826	-0.58834866187719	-0.435378926991708	pfc_male
Tpr	-0.284101425292041	0.20200712230333	-0.0227970648463364	0.062750254981592	-0.338172335785104	-0.180552956592685	-0.259710434965008	0.0914751053391529	pfc_male
Prg4	-0.0280570286348557	-0.0367280680024604	-0.0176032050680033	-0.0216955247153851	-0.0325356168462355	-0.0272168355286365	-0.0367280680024604	-0.0367280680024604	pfc_male
Hmcn1	-0.146189141018263	5.71181480893536	-0.11264495319442	-0.133843302338625	-0.143598464284952	-0.133638286699668	-0.10368011694339	-0.145541197800786	pfc_male
Gm20631	-0.0658413987155398	1.45686502290524	-0.0521685652459912	-0.0531148921213446	-0.0407463693751076	-0.0558769577925896	-0.0701913733908706	-0.0701913733908706	pfc_male
Gm29188	0	0	0	0	0	0	0	0	pfc_male
C730036E19Rik	-0.0139922611883552	-0.0139922611883552	-0.0139922611883552	-0.0111664586010303	-0.0139922611883552	-0.0139922611883552	0.0118169972167694	-0.0139922611883552	pfc_male
Gm47985	-0.00626975515714758	-0.00626975515714758	-0.005316413907609	-0.00583535155580365	-0.00626975515714758	-0.00626975515714758	-0.00626975515714758	-0.00626975515714758	pfc_male
Gm8947	0	0	0	0	0	0	0	0	pfc_male
Gm47995	0	0	0	0	0	0	0	0	pfc_male
X3110040M04Rik	0	0	0	0	0	0	0	0	pfc_male
Gm47996	0	0	0	0	0	0	0	0	pfc_male
Gm10138	-0.0593028550281629	-0.185372613709898	0.000768904789690612	-0.0111130238495069	0.832806831276115	-0.180687573919898	-0.280435522158849	-0.263435678187733	pfc_male
Ivns1abp	-0.825741376182255	-0.312584650452668	-0.206275587317735	0.181285655398701	0.906764150599003	-0.796404521975287	-1.16139945746627	-1.16995516846028	pfc_male
Swt1	0.12468022063521	0.124946403832907	-0.0447052420503953	-0.00729860258319483	-0.155448125907223	0.118967544456146	-0.19070939818201	-0.126241613504481	pfc_male
Trmt1l	-0.307044065141493	-0.450295353130494	0.0377101799541985	0.101276254861429	-0.460663559914417	-0.359086885544981	-0.495269673440743	-0.609813246204551	pfc_male
Rnf2	-0.135156655033935	-0.25012649601002	-0.100257577892788	0.0431110730465105	0.394325776604261	-0.158024461297536	-0.332278997304748	-0.31569501631951	pfc_male
Gm28181	0	0	0	0	0	0	0	0	pfc_male
Fam129a	-0.133263049222642	1.63826777066245	0.055422014960202	-0.0989320021993387	1.04221484309847	-0.109904519540631	-0.144140806099687	0.18294962757894	pfc_male
X2810414N06Rik	-0.0590908208876212	-0.112189066011798	-0.0295441345171778	0.018919651511042	-0.051437697243135	0.0149639000008627	-0.110375683351655	-0.0864793422348932	pfc_male
Edem3	-0.333793599695143	-0.30784633396323	0.0203534346462977	0.0990499489557857	-0.529154617929773	-0.275338039383955	-0.542776055579092	-0.54355321657044	pfc_male
X1700025G04Rik	-1.19763135389783	-1.54374943230328	0.17213583154811	0.231544727628891	-1.35137231537657	-0.116231305522499	-1.43797716478141	-1.08192177372441	pfc_male
Gm28610	-0.0373379833665295	-0.0460170477706508	-0.0287887410957383	-0.0222480087594462	-0.0460170477706508	0.00634314532362861	-0.0460170477706508	-0.0460170477706508	pfc_male
Tsen15	-0.194540844137633	-0.131392943542005	0.0517996723824742	0.0614068024312942	-0.346715843360957	-0.294870055575816	-0.319676706269293	-0.337352854743172	pfc_male
Colgalt2	0.9223238785473	1.10326533384046	-0.148887578843354	-0.0537400648699038	-0.367763742143998	-0.220103425300762	-0.219334908514258	-0.387988501961534	pfc_male
Rgl1	-0.336069062332717	-0.0256120000150601	-0.570048277384995	0.267916856230968	-0.194780265963798	-0.972091536084606	0.0021096933634783	-0.991769847659789	pfc_male
Gm15479	-0.0246271676621688	-0.0267927816538868	-0.0248821885171387	-0.0163457119645221	-0.0267927816538868	-0.0244173273109221	-0.0267927816538868	-0.0267927816538868	pfc_male
Gm28792	-0.0992218183369245	-0.114384918171341	-0.0737428811649528	0.0457654991295063	-0.120806749865418	-0.0968294772999933	-0.120806749865418	-0.120806749865418	pfc_male
Apobec4	-0.268568454147502	-0.316222154836456	-0.187000923189782	0.125124520457893	-0.319562768033528	-0.267871478814448	-0.260371904977454	-0.321524013122469	pfc_male
Arpc5	-1.07829627432506	-0.443132459658193	-0.453645267200168	0.309460479573593	-0.748065193921561	-0.404848974884242	-0.577925589490957	-0.409259573671356	pfc_male
Ncf2	-0.18448583500726	-0.16856527819236	-0.17423747281729	-0.119111914775469	3.3946401317952	-0.157636990870752	0.7971844028935	3.39439451848151	pfc_male
Smg7	-0.592390161318945	-0.545899654218088	-0.161158861373864	0.195238757529029	-0.807268138908575	-0.350643851271145	-0.605958122832897	-0.26554712881862	pfc_male
Gm28791	-0.212196134970423	-0.24612347083622	-0.0511442459807599	0.073925818234144	-0.284212081628925	-0.160859664480373	-0.228518308530952	-0.257460962050766	pfc_male
Nmnat2	-1.7207449279907	-1.76566076995507	0.310272412201089	0.327858258678709	-1.73628732642749	-0.649538619327566	-1.55351838027962	-0.560466654532693	pfc_male
Gm28960	-0.385967032359574	-0.391754270201766	0.110216933566474	0.0606856939581019	-0.387183726309517	-0.100751717019883	-0.381977951710058	-0.243549981720595	pfc_male
Lamc2	-0.256000105754428	-0.263591697702925	-0.219275875691146	0.123424303514394	-0.252701295168411	-0.246653187369498	-0.243929844363887	-0.219790091804493	pfc_male
Lamc1	-0.233198503134367	0.742138883083246	-0.0577983382175708	-0.0333865359390693	-0.47884997324602	0.460607737908693	2.42090756053254	1.62073118691818	pfc_male
E330020D12Rik	-0.122842862894599	-0.123123902736224	-0.131024345715581	-0.129778069144498	2.56173045693879	0.485180731222445	-0.134196004099734	-0.0966598908965066	pfc_male
Shcbp1l	-0.166292092979858	-0.191386378479074	-0.0137599589148522	0.0199990121983491	-0.15595291591121	0.182106768506064	-0.178020560320649	-0.161234964202021	pfc_male
Dhx9	-0.382594599679271	-0.0384436670010151	-0.0622287506104498	0.0732237983511216	0.0207075947813907	-0.186380663213932	-0.292508784119423	-0.191641726345338	pfc_male
Npl	0.0566772525371789	-0.253304012219249	-0.056578092105029	-0.0145121401161684	1.06354535377615	-0.239669970317993	-0.226867470613267	-0.24112842792867	pfc_male
Rgs8	-0.64537270850514	-0.641375315266575	0.476943585489552	0.0783846408457756	-0.635265470906155	-0.64643014691396	-0.638602311659363	-0.617519748909502	pfc_male
Gm29529	-0.0439969542143244	-0.0439969542143244	-0.0239013048204122	-0.0191425911332839	-0.0439969542143244	-0.0392378938237941	-0.0439969542143244	-0.0439969542143244	pfc_male
C230024C17Rik	-0.0396383704599293	-0.0483194239579492	-0.0320445163543589	-0.0164746989607098	-0.0483194239579492	-0.0483194239579492	-0.0224216934838307	-0.0483194239579492	pfc_male
Rgs16	-0.24396544544436	-0.103789829999659	0.31275436468334	-0.00529748680169936	-0.27679457037637	-0.235602827648615	-0.104588260015052	-0.243781254536765	pfc_male
Gm28513	-0.0111993082163216	-0.0504321377591168	-0.00986368321931594	-0.029788789566197	0.0944169116448441	-0.0520482314336413	-0.0568133645132497	-0.0568133645132497	pfc_male
Rnasel	-0.396891219191561	-0.401465979533971	0.0259100021479522	0.0835664657723677	0.123832309061326	-0.410407396541198	-0.358213272407974	-0.390797668407431	pfc_male
Gm28512	-0.021907201903195	-0.0240722283023963	-0.0135668172399603	-0.0181973460569771	-0.0115107342819675	-0.0240722283023963	-0.0240722283023963	-0.0240722283023963	pfc_male
Rgsl1	-0.300446959067408	-0.30047563041105	-0.114615705521272	0.11406020936574	-0.315330058604954	-0.298216179583695	-0.290911058169673	-0.308521332731813	pfc_male
Teddm2	-0.461272554389507	-0.414836653353323	-0.144013660358613	0.171616407089791	-0.51148511569786	-0.495308816488955	-0.500079723719589	-0.489436593889963	pfc_male
Teddm1b	-0.0230515927286203	-0.0273830756986844	-0.0216509588490088	-0.0173707111697751	-0.0273830756986844	-0.0273830756986844	-0.0273830756986844	-0.0273830756986844	pfc_male
Teddm1a	-0.0225341093967033	-0.0225341093967033	-0.0196694369187888	-0.0153547995438696	-0.0225341093967033	-0.0225341093967033	-0.0225341093967033	-0.0225341093967033	pfc_male
Glul	1.69540935417045	1.09482763773973	-0.237960858231905	-0.270598229980084	1.18636529673711	0.637658581305346	-0.251212616124567	-0.232711933442477	pfc_male
Gm29290	0.0256733201611787	-0.0197727332726714	-0.0197727332726714	-0.0191202485606131	-0.00303125836327697	-0.0197727332726714	-0.0197727332726714	-0.0197727332726714	pfc_male
Gm29291	-0.0358282158718294	-0.0337945570757985	-0.0401652202866401	-0.0395114076217055	0.408580677194843	-0.0401652202866401	-0.0142885058013652	-0.0401652202866401	pfc_male
Gm28286	-0.0137276607587563	-0.0126353491931344	-0.0637202234237117	-0.0632833257170791	0.991415021388048	-0.0613360205752341	-0.0637202234237117	-0.0637202234237117	pfc_male
A830008E24Rik	0.849389274251314	-0.182157058857947	-0.168554175805877	-0.169627177065762	2.81497387967685	-0.162923072702062	-0.19390914998864	-0.19390914998864	pfc_male
Zfp648	-0.0178649436067887	-0.0178649436067887	-0.015956051658693	-0.0139507807427185	-0.0178649436067887	-0.0107449258785679	-0.0178649436067887	-0.0178649436067887	pfc_male
X4930452N14Rik	-0.039684061335653	-0.0440227320622457	-0.0430657939208526	-0.0145898581377338	-0.03982723384501	-0.0440227320622457	-0.0440227320622457	-0.0440227320622457	pfc_male
X4930532M18Rik	-0.01675515864103	-0.0189190720475198	-0.0179645256420275	-0.013699639072435	-0.0189190720475198	-0.0189190720475198	-0.0189190720475198	-0.0189190720475198	pfc_male
Cacna1e	-1.60253110382017	-1.39905708186214	-0.581921314387843	0.546835321586126	-1.57978939973924	-1.12263695120893	-1.58629951662617	-1.65064661303409	pfc_male
Gm29282	-0.203273785573586	-0.214151449785057	-0.200258731735174	0.0838178753842189	0.217407505544249	-0.207584156575854	-0.225478981671464	-0.191860914250502	pfc_male
Gm9530	-0.0320428404594598	-0.00283898071047807	-0.0478295308794685	-0.0153104824139478	0.0195536957690655	-0.0507563140159646	-0.060289874664782	-0.060289874664782	pfc_male
Ier5	-0.873611588667952	0.0522991186078367	-0.946782125871761	0.345570991423493	1.10183279547309	-0.990961540003215	-0.839814560971871	-0.762130451453913	pfc_male
Mr1	0.608128278000566	0.413332986154911	-0.0780573636220784	-0.0843311846469366	0.376056859973328	-0.0423534342335457	0.262808133701109	0.663750534258415	pfc_male
Stx6	-0.681432667952729	-0.385666296909114	-0.379077103372474	0.217986452165013	-0.703044724295891	-0.0244482324023346	-0.848677135913996	-0.944946242721497	pfc_male
BC034090	0.601439387377465	-0.19343671209327	-0.171065818993345	-0.0584737497421537	-0.21353804330178	0.598182570941645	0.0637821802666444	-0.14765374743114	pfc_male
Gm37622	-0.00096342225801561	-0.00744772964223293	-0.00744772964223293	-0.00723050227177471	-0.00744772964223293	-0.00744772964223293	-0.00744772964223293	-0.00744772964223293	pfc_male
Xpr1	0.0459684949224633	-0.441875255938638	-0.196457106210191	0.156795165244498	-0.77700760762785	-0.534663768636966	-0.855482752907637	-1.16797000404318	pfc_male
Gm5532	-0.0187606845836026	-0.0405953393048061	-0.0316548169353125	-0.020145832217654	-0.0427735910154453	-0.0374493820026137	-0.0469703204726186	-0.0469703204726186	pfc_male
Acbd6	-0.66484567282552	-0.617976063347632	0.000546441011842603	0.200363502068156	-0.890976130325346	-0.57974789706485	-1.06464594258142	-0.974084313211764	pfc_male
Lhx4	-0.0368474835279114	-0.043355056998969	-0.0184763192434456	-0.0206823502780106	-0.043355056998969	-0.0385963007530563	-0.043355056998969	-0.043355056998969	pfc_male
Qsox1	-0.150543610575708	0.348596408139638	0.0945522729670653	0.0165062153573123	-0.362953677993667	-0.146492369305796	-0.288196745791239	-0.0313305168247945	pfc_male
Gm37571	-0.0229790461826472	-0.0685238656933427	-0.018901372886827	0.00769375398545256	-0.0593930376287253	-0.0130169517422537	-0.0797815526605837	-0.00270681105135576	pfc_male
Cep350	0.143306693098559	0.142102408742265	-0.046538858956129	-0.0216641807007518	-0.00205279818636607	0.152102370772041	-0.0827590065967593	-0.0303244618896106	pfc_male
Tor1aip1	0.738292091446504	0.610107706998663	-0.13482508250379	-0.13465246973075	0.745893894853679	0.318437057463179	0.057531523941389	0.441283312433681	pfc_male
Tor1aip2	-0.202379301414551	-0.182511741745296	0.0240931991464153	0.0360094940618863	-0.276242962437408	0.0376914499680494	-0.304542252664147	-0.34059435634495	pfc_male
Fam163a	2.08677991322511	-0.228274840770656	0.191734794113562	-0.229419844739357	-0.226164528825122	-0.0174530591263024	-0.214938236875743	-0.238939491882392	pfc_male
Tdrd5	-0.233601369247414	-0.229291792014453	0.0222646771302894	0.0629155977339535	-0.23896090178453	-0.232697154607443	-0.225783726018382	-0.241425230461948	pfc_male
X4930518J20Rik	-0.0174628257983887	-0.0174628257983887	-0.0136451951483131	-0.0135488200490919	-0.0174628257983887	-0.0174628257983887	-0.0174628257983887	-0.0174628257983887	pfc_male
Nphs2	-0.0128142906996577	-0.0128142906996577	-0.0118603259234859	-0.0104235082386174	-0.0128142906996577	-0.0128142906996577	-0.0128142906996577	-0.0128142906996577	pfc_male
Axdnd1	0.484283448825346	-0.114659899677265	-0.0377711382460032	-0.0281982424406202	-0.0727118980587975	-0.0643401360145831	-0.114659899677265	-0.114659899677265	pfc_male
Gm2000	-0.445067381701657	-0.176145471753662	0.0932568205615743	0.0731382392563071	-0.127834594960287	-0.355696946035754	-0.453413447088024	-0.135737985350309	pfc_male
Soat1	1.35605302232661	-0.496568076889052	-0.219242530274982	-0.0804305208113293	0.296609932831863	0.013527816908944	-0.450107178287383	-0.41813496106081	pfc_male
Abl2	-0.0682432980151067	-0.495270818267918	-0.16671040203596	0.128139147465134	-0.284663511767582	-0.464444262137739	-0.70819452786072	-0.715579443553698	pfc_male
Tor3a	0.298159172392414	0.485300350098931	-0.10213158435396	-0.0535059359575816	0.505350146165418	0.0566511558195452	-0.125404091316595	-0.0441236639150402	pfc_male
Fam20b	-0.717020331225123	-0.522617714654893	0.128263957609514	0.164458079857305	-0.784418010641452	-0.56772064739661	-0.882219234980067	-0.830007626728206	pfc_male
Ralgps2	-0.642283974618797	-1.00541150001755	-0.0457970702581888	0.189562647840708	-0.193370618024373	-0.609610865471741	-1.13448429747676	-1.11069192502043	pfc_male
Angptl1	0.115414381211063	-0.120715152939991	-0.060484787185589	-0.0452043645792006	-0.0741885315697635	0.614636238879685	-0.106201454611656	-0.132315670256648	pfc_male
X4930439D14Rik	-0.0312372552151899	-0.0334042971800235	-0.0200213265092408	-0.0194656860745221	-0.0334042971800235	-0.0310272764983889	-0.0334042971800235	-0.0334042971800235	pfc_male
Gm28694	-0.0412639425317637	-0.0435695320818624	-0.0346263613796602	-0.0172239209938564	-0.0121646482364697	-0.0475654619431165	-0.0499464016260414	-0.0499464016260414	pfc_male
Tex35	-0.0597642847621591	-0.0642497057973457	0.00227695459213766	-0.0101401947558799	-0.0706397056105504	-0.0706397056105504	-0.0706397056105504	-0.0706397056105504	pfc_male
Rasal2	-1.08910172605292	0.368282812703135	-0.0361789696899644	0.25112857021804	-1.25274196373689	-0.839325328435007	-0.739324472710581	0.517010261315364	pfc_male
Cryzl2	0.374633441899884	-0.0438629658795343	-0.0943588664265436	-0.0534771866957919	0.511656642449856	0.133183923673195	-0.0378510908548557	0.052866185197105	pfc_male
Gm15486	-0.0859997175004502	-0.0657072313516366	-0.0894269602990469	0.0430060459368687	-0.0934577938254023	-0.0721390984907778	-0.0643241230378425	-0.137155753726041	pfc_male
Sec16b	-0.141530221893684	-0.170395324606866	-0.115916370367367	0.06744010457721	-0.0558731208790919	-0.174264816216022	-0.159092397262853	-0.180367880989095	pfc_male
Brinp2	-1.13632808158684	-1.2626369307129	-0.305268335578726	0.378562001558963	-1.24620112163865	-0.782200162726906	-1.24418332913453	-1.106867730903	pfc_male
Astn1	-0.316191361422978	-2.18557626843504	0.208697687019055	0.289918688617132	-2.17124917121506	-0.995789470620469	-2.18533594438516	-1.985778411293	pfc_male
Gm37679	0.544369412718623	-0.41494060247179	-0.0283575401638036	0.00444583828038085	-0.422286114089365	-0.122696687543123	-0.425315168912877	-0.407043942785036	pfc_male
Pappa2	-0.100762524292131	-0.111446514064575	-0.0552396098064819	0.0355264132156819	-0.111446514064575	-0.087805539392983	0.018855631735226	0.043320524416005	pfc_male
X1600012P17Rik	0	0	0	0	0	0	0	0	pfc_male
X4930562F17Rik	-0.0306449238196289	-0.0242803014060376	-0.0249109423464085	-0.019322916916101	-0.0222651034989776	-0.0163867220800129	-0.00479274618091847	-0.0306449238196289	pfc_male
Cop1	-0.368134405605325	-0.268444251455202	-0.17867244610205	0.118256863562581	-0.201737973434519	-0.170823632198709	-0.443994758744211	-0.351131574623978	pfc_male
Tnr	-1.55117734781268	-1.58694692884981	-0.303684479703575	0.384699460731867	-1.59881671783392	-0.0311101332870173	-1.54290065984515	-1.5037710516771	pfc_male
Gm10530	-0.0553888828320632	-0.0575611422580369	-0.0460624061960036	-0.0224124013714653	-0.0575611422580369	0.10208268539685	-0.0575611422580369	-0.0575611422580369	pfc_male
Gm38039	-0.186853920045022	-0.192368318030808	-0.10294364833676	-0.028725294334781	-0.186254835564618	0.978532435618036	-0.192368318030808	-0.192368318030808	pfc_male
Gm37294	-0.00378045491438869	0.00256712151639452	-0.00378045491438869	-0.00378045491438869	-0.00378045491438869	-0.00378045491438869	-0.00378045491438869	-0.00378045491438869	pfc_male
X4930523C07Rik	0.585353445507489	2.2408660300867	-0.131933603890896	-0.144378385127387	-0.126546804415044	-0.102792851791136	3.84680808713377	5.29845824751571	pfc_male
X4930562F07Rik	-0.0371423384808851	-0.0244048482036251	-0.028535794936075	-0.0201483272715784	-0.0371423384808851	-0.0157411821088582	-0.0112734149280993	-0.0371423384808851	pfc_male
Tnn	-0.0492476160532284	-0.0493826689520673	-0.0452246055655231	-0.0114706032292468	-0.0557632293767986	-0.0438516406189487	-0.0298463138371676	-0.0557632293767986	pfc_male
Mrps14	-0.309153553803037	-0.397922605602742	-0.0274294489017831	0.149409326367923	-0.774577075224232	-0.569118467415898	-0.631039967138714	-0.180110734348158	pfc_male
Cacybp	-0.713445345584457	-0.39259651749955	0.22530744682429	0.113956752941112	-0.763366969303956	-0.348480063991414	-0.649281272737083	-0.726329301193715	pfc_male
Rabgap1l	-0.852911923305667	-1.03949614255981	-0.128939723691003	0.300168579468101	-2.0154673550396	-0.273064598170624	-1.57726303783802	-1.52180738036493	pfc_male
Gm36975	-0.222634606464375	-0.386085102617349	-0.123114050287212	0.0895558506534472	-0.483063211669238	0.0510171631947995	-0.439513367850529	-0.421602003386321	pfc_male
Gm37529	-0.296336331178357	-0.340866600468812	-0.117200546332276	0.109117321441856	-0.414049044465704	-0.159132627742554	-0.370249244330925	-0.41304607425402	pfc_male
Gpr52	-0.0486842174208232	-0.0511281701951974	-0.0447229784203298	-0.00690543117328596	-0.0638996164089143	-0.051978389665952	-0.0638996164089143	-0.0638996164089143	pfc_male
Gm37328	-0.0904365240569225	-0.0736538640565324	-0.0528326346874705	0.0323352080047299	-0.0930513396262908	-0.0797626912627482	-0.0796694854784984	-0.105715143063714	pfc_male
Gm37083	-0.0357119786567948	-0.0422188159025199	-0.0182996590429955	-0.0208565670158877	-0.0422188159025199	-0.0350814890966191	-0.0422188159025199	-0.0422188159025199	pfc_male
Gm38060	-0.00980685836258369	-0.00980685836258369	-0.00885318011769394	-0.00850318688826967	-0.00980685836258369	-0.00980685836258369	-0.00980685836258369	-0.00980685836258369	pfc_male
Rc3h1	-0.272743791380812	-0.0616001243190384	-0.0344742328495146	0.0557350262982029	-0.467050326021635	0.129762019517872	-0.430551886834944	-0.553483164896149	pfc_male
Serpinc1	-0.0403769805917361	-0.082246914353078	0.0791165977520746	-0.00761389377156567	-0.119073916797691	0.0441181083870604	-0.0936797483159623	-0.142288862363153	pfc_male
Zbtb37	0.119720827634857	-0.197911253156565	0.0947205750028591	-0.0241197770517025	-0.0631292119458685	0.0212930418602066	-0.0589345411720267	-0.210675701670678	pfc_male
Gm37362	0.00302391888189067	-0.0296248843688409	-0.0283435153359943	-0.0240113158165019	-0.00245574761984073	-0.0241047304217349	-0.0359929001684401	-0.0359929001684401	pfc_male
Gas5	-1.10397045031485	-1.27020268571735	0.482778912199647	0.157740803530334	-1.01970022900805	-0.417895658916205	-2.0733479879009	-1.07870907552047	pfc_male
Dars2	-0.154143767136687	-0.167617029219741	0.00375356501858094	0.0464340265393151	-0.237115018252315	-0.114010367827168	-0.276467494385088	-0.227326546257865	pfc_male
Gm37634	-0.0683570458557159	-0.0599254831711618	-0.0266949325209484	-0.00293140218674304	-0.0685006272607234	-0.0583901146275521	-0.0727081076732853	-0.0727081076732853	pfc_male
Cenpl	0.0040158565072316	0.209111880441973	0.0294823539736491	-0.0248239084205166	-0.019995098685072	0.125936064269655	-0.0746259299669259	-0.0772975827706755	pfc_male
Klhl20	-0.150949435973718	0.074511949289599	0.0241304463144866	0.0357634408487803	-0.313118417782063	-0.0952199411222862	-0.23917505733463	-0.382986115347192	pfc_male
Ankrd45	-0.946354327610835	-0.972765543478523	0.140344689915914	0.248156646414899	-0.981366966618702	-0.962404703150148	-0.993678459493168	-0.986925323058873	pfc_male
Tex50	-0.289902960613411	-0.312161710445159	0.0245579667173482	0.0821346442535521	-0.312161710445159	-0.302721205348294	-0.312161710445159	-0.312161710445159	pfc_male
Prdx6	1.95634133331775	-0.272196936586566	-0.239526261098089	-0.106530580363604	-0.504156041881554	0.0538252436500008	-0.392679619443214	-0.382347728481467	pfc_male
Tnfsf4	-0.0294470870079067	-0.0337813338043664	-0.0270895970154344	-0.0180998070502827	-0.0337813338043664	-0.0314042237987269	-0.0337813338043664	-0.0337813338043664	pfc_male
Tnfsf18	-0.0127287425229037	-0.0148917861052158	-0.0148917861052158	-0.0122831186404722	-0.00234179639831694	-0.0148917861052158	-0.0148917861052158	-0.0148917861052158	pfc_male
Fasl	-0.0521558138449297	-0.0521558138449297	0.0263766534507303	-0.0279358547545075	-0.0479569183504249	-0.0497743507286433	-0.0521558138449297	-0.0521558138449297	pfc_male
Suco	-0.145775067423251	-0.211083200181807	0.0642574812740312	0.0226343498295525	-0.209308240034106	-0.0182670523203825	-0.396540224873752	0.114612559397469	pfc_male
Gm31925	-0.00899658654567879	-0.0111588238726491	-0.0111588238726491	-0.0105069000958876	0.0013864879367152	-0.00641532289000393	-0.0111588238726491	-0.0111588238726491	pfc_male
X4930558K02Rik	-0.130170625479447	-0.0854525927272631	0.0453459419755149	0.00572181238551377	-0.172553412779214	0.118945813416206	-0.166401005672912	-0.135712845361282	pfc_male
Pigc	-0.0590542946146442	-0.09807129287916	0.0516485822485767	0.0085447069646669	-0.161994025083068	-0.00125088526370136	-0.199814577654347	-0.189521142425234	pfc_male
Gm38304	0.0155598965708179	-0.00987288690701218	0.00209158020430084	-0.0239819823296338	-0.21508586453657	0.38970092200591	-0.150838008094388	-0.230085807049514	pfc_male
Dnm3	-1.53956623410895	0.43103443978409	0.485832430320281	0.0999227831725636	-2.03766027361266	0.661176523214155	-1.98233299341004	-2.02694238678099	pfc_male
X2810442N19Rik	-0.0325321537967215	-0.0220930898710865	-0.0230303349821563	-0.0285653728575497	-0.0202354522995321	0.0420533606993376	-0.041207062706187	-0.041207062706187	pfc_male
Dnm3os	-0.0669562708606007	-0.00759606221572809	-0.00847794319757999	-0.0184599190442519	-0.0843806867340074	0.140194481366677	-0.0583900148609817	-0.0843806867340074	pfc_male
Eef1aknmt	-0.210679306803353	-0.208338223957531	-0.0757644910798775	0.072893226402515	-0.281196861498639	-0.099523417335157	-0.326704328363362	-0.19935105562009	pfc_male
Vamp4	-0.589268476228702	-0.692606800978888	-0.0308250101278623	0.217708531232994	-0.817508857466528	-0.779060194157041	-1.11292207157125	-1.06566636585576	pfc_male
Myoc	0.118375481493616	-0.0399213343613225	-0.0360951448284102	-0.0322937052245364	-0.0357275493427925	-0.0185142526249449	-0.0140452484480202	-0.0399213343613225	pfc_male
Myocos	-0.0147418438371891	-0.0127124579805748	-0.0171606142119076	-0.0149376224889526	-0.0190697357316736	-0.0166961110608061	0.00675260894804713	-0.0190697357316736	pfc_male
Prrc2c	-0.214440748267696	0.0205182655587805	0.0702869238735639	0.0351929089248288	-0.441593591524933	-0.0415523086689047	-0.284770619746405	-0.282915524551363	pfc_male
Fmo4	0.0279852818077666	-0.0392320385366475	0.0229392726776135	-0.0368349482498183	-0.0392320385366475	-0.0297184331933293	-0.0392320385366475	-0.0392320385366475	pfc_male
Fmo1	1.26958857704457	1.05371465203367	0.0860059215665198	-0.161288455894622	-0.15160646543842	-0.137588378571451	-0.118380865444574	-0.10985449730721	pfc_male
Fmo2	0.00954488969524412	2.45142139340978	-0.0744443700629612	-0.0771695728512849	-0.0784782958480339	-0.0731987356120739	-0.0826899457836161	-0.0313507368392957	pfc_male
Fmo6	-0.00840893551239336	-0.010706981175459	-0.0170629856079513	-0.013584008252904	-0.0170629856079513	-0.0170629856079513	-0.0170629856079513	-0.0170629856079513	pfc_male
Fmo3	-0.0127624843358821	-0.0170895208459667	-0.0151807766537322	-0.0138279709357735	-0.0129052729258137	-0.0147163653091635	-0.0170895208459667	-0.0170895208459667	pfc_male
Gm37273	-0.0130549734812382	-0.015218087539022	-0.0142638937425719	-0.0121745430030962	-0.015218087539022	-0.012845375364765	-0.015218087539022	-0.015218087539022	pfc_male
Mroh9	-0.0110948432585746	-0.00690394406488631	-0.0123035268647471	-0.0113013525381872	-0.0132575338706417	-0.0108852861724965	-0.0132575338706417	-0.0132575338706417	pfc_male
Prrx1	2.23212742630532	-0.175030130969587	-0.254372217642935	-0.251308845069342	-0.246238596601811	0.918880306360734	1.28828603629958	2.03868330370503	pfc_male
Gm20471	0.00381980698720396	-0.0286704861645168	-0.0286704861645168	-0.021704468765457	-0.0286704861645168	-0.00253559506103232	-0.00282339728264963	-0.0286704861645168	pfc_male
Gorab	-0.146124548845442	-0.142056788612067	-0.0005919331335613	0.0404920246341135	-0.290693417226701	-0.0403826468335566	-0.179241281632089	-0.116608072925293	pfc_male
Gm29500	-0.0029731059549424	-0.00513404203313545	-0.00513404203313545	-0.00491686488490064	-0.00513404203313545	-0.00513404203313545	-0.00513404203313545	-0.00513404203313545	pfc_male
Mettl11b	1.28940997802999	-0.0955092198034947	-0.0704229080855329	-0.100671832533135	-0.0977999954082771	-0.081865488617665	-0.10191906692718	-0.10191906692718	pfc_male
Kifap3	-1.23564937221089	-1.54524000473023	0.16021775236385	0.348994983147574	-1.96328680920118	-0.952763702317626	-1.54975227566945	-1.42914528048597	pfc_male
Scyl3	-0.117058003736125	-0.175354392378118	-0.108809740799787	0.0679076155843038	-0.199900493514744	-0.12331708988583	-0.278894434914943	-0.309885533703613	pfc_male
BC055324	-0.0316889841713619	-0.0493007255116091	0.0150495939910449	-0.00569517301581195	-0.00716137399779782	0.0529141944752826	-0.0388009386225421	0.0378270674819714	pfc_male
Mettl18	-0.0821219638744757	-0.0506609072207575	0.0344027708673382	0.0102963099952262	-0.0614589172051716	-0.0348300384316626	-0.125881336792493	-0.165171974434978	pfc_male
Sele	-0.0150125958314475	-0.00230318898394559	-0.0140584216130947	-0.0121865053205655	-0.0150125958314475	-0.0150125958314475	-0.0150125958314475	-0.0150125958314475	pfc_male
Sell	-0.00648841650298055	-0.000139121822458337	-0.00648841650298055	-0.00605400340886084	-0.00648841650298055	-0.00648841650298055	-0.00648841650298055	-0.00648841650298055	pfc_male
Selp	-0.0239051596474717	-0.0197088977291798	-0.0232049343703253	-0.0171477216750927	-0.0260706176642459	-0.0189447679004478	-0.0260706176642459	-0.0260706176642459	pfc_male
Gm16587	-0.00734760835559753	-0.00734760835559753	-0.00639416441425272	-0.00669593276409224	-0.00734760835559753	-0.00734760835559753	-0.00734760835559753	-0.00734760835559753	pfc_male
Gm16548	-0.00242720956372202	-0.0154061376038133	-0.00968086732698188	-0.0143191370028011	-0.0154061376038133	-0.0154061376038133	-0.0154061376038133	-0.0154061376038133	pfc_male
F5	-0.041174562863896	0.364635886166412	0.00184773091833146	-0.03829510443244	-0.0498569446735491	-0.0427141892046979	-0.0498569446735491	-0.0498569446735491	pfc_male
Slc19a2	-0.252724867365059	-0.320712994759807	0.0754641894407661	0.0590331611446883	-0.348319389398143	-0.194127180895539	-0.329525675259844	-0.280446973064685	pfc_male
Ccdc181	-0.302299828476969	-0.25873828687075	-0.120296377910802	0.11398440388994	-0.387972432334694	-0.241520934403565	-0.397020826440187	-0.401974625068367	pfc_male
Blzf1	-0.300560617501732	-0.376435155289185	-0.0500450953957661	0.116675546873686	-0.569366767078976	-0.289427807068216	-0.516899780561305	-0.406627831640925	pfc_male
Nme7	0.286923772872158	-0.612496662878928	-0.0970647731543676	0.100525031435444	-0.597574925863552	-0.537279061062085	-0.487373735882804	-0.448509403503486	pfc_male
Atp1b1	-0.886474466363476	-2.07858657784646	0.555492434427004	0.335035653084125	-2.11499005951601	-1.85807613423615	-2.0871073874601	-0.862008348483812	pfc_male
Gm32391	-0.0337084700077212	-0.0380445583698679	-0.0198735554536149	-0.0201774535100606	-0.0380445583698679	-0.0380445583698679	-0.0380445583698679	0.064384467735947	pfc_male
Gm26685	-0.00297344236903705	-0.0116227925137573	-0.0116227925137573	-0.0103188845332254	-0.0116227925137573	-0.0116227925137573	-0.0116227925137573	-0.0116227925137573	pfc_male
Gm37754	-0.0193893134935404	-0.0193893134935404	-0.0127071750413247	-0.015039581867722	-0.0193893134935404	-0.0193893134935404	-0.0193893134935404	-0.0193893134935404	pfc_male
Gm37853	-0.0391987441857627	-0.0413675060661226	-0.0260605434044355	-0.0184813225557989	-0.0413675060661226	-0.0389885988152185	-0.0154876929061583	-0.0413675060661226	pfc_male
Gm37184	-0.120884715061371	-0.125023226012543	-0.100946872025615	0.0573519718420733	-0.125023226012543	-0.118385638465096	-0.125023226012543	0.0265230479553354	pfc_male
Gm36945	-0.0260086559356056	-0.0303414168067964	-0.0265188781570985	-0.017277957973129	-0.0303414168067964	-0.0279651217542481	-0.0303414168067964	-0.0303414168067964	pfc_male
Dpt	-0.0411414789128375	-0.0369380014324476	0.0408939258492757	-0.0335003980545774	-0.043310660480976	-0.043310660480976	-0.043310660480976	-0.043310660480976	pfc_male
Gm32569	0.392092686514134	-0.101434145339774	0.0345979194163942	-0.0347957468220892	-0.0994034370658702	-0.0847732301264397	-0.107847754320942	-0.107847754320942	pfc_male
Gm20743	1.45475936692824	-0.167055785090837	-0.0682811117425499	-0.0987526707023349	-0.168848656391865	-0.164782003612369	-0.182143999125634	-0.182143999125634	pfc_male
Xcl1	-0.00965194381067874	-0.0118143227140728	-0.010860453209241	-0.0100757454803209	-0.0118143227140728	-0.0118143227140728	-0.0118143227140728	-0.0118143227140728	pfc_male
X1700029M03Rik	-0.0063894670831256	-0.0063894670831256	-0.0063894670831256	-0.00573785388550372	-0.0063894670831256	-0.0063894670831256	-0.0063894670831256	-0.0063894670831256	pfc_male
X4930568G15Rik	-0.131239615845305	-0.133294116834461	0.0183722262180891	0.0334429238693911	-0.133294116834461	-0.133294116834461	-0.0323239708551188	-0.133294116834461	pfc_male
Tbx19	-0.0167487697331725	-0.0189126817594705	-0.0170035901661474	-0.0145631570544594	-0.00217264386179373	-0.0189126817594705	-0.0189126817594705	-0.0189126817594705	pfc_male
Sft2d2	0.948345491144942	0.836074594155172	-0.264309834404691	-0.175197501186952	1.56932092014281	0.310635366944152	-0.0460769290939017	0.441878579073711	pfc_male
Tiprl	-0.447889829598578	-0.365781174908879	0.018770313233957	0.12421346044163	-0.502424867250928	-0.419682562735998	-0.516686878960173	-0.481848650749576	pfc_male
Gm38190	-0.0369302480685895	-0.0761483708643436	0.0104255432310169	0.00949398264604089	-0.0186410515704372	-0.0344504845429691	-0.163932205923528	-0.0110206052040575	pfc_male
Gpr161	-0.10165851630952	-0.0380741005368167	0.394281475329414	-0.0684435864851995	-0.221336046889475	0.0182872410291717	-0.0299531587086649	0.0497082200806121	pfc_male
Dcaf6	-0.552357205937186	-0.54339741684092	-0.167973989952468	0.238839655130416	-1.30043096735209	-0.480767483428909	-1.20745849248739	-1.09793725894094	pfc_male
Gm37864	-0.043721012947786	-0.0441264746034433	-0.0239727720061952	-0.0154481365372831	-0.0548753827109262	-0.0227527837744961	-0.0632824691513199	-0.0632824691513199	pfc_male
Mpc2	-0.294370008680509	-0.632759993281165	0.00356678549828132	0.131979764508854	-0.721022902577154	-0.425591445107863	-0.611818474648969	0.0126837989130884	pfc_male
Adcy10	-0.143207111800652	-0.288663086616455	-0.0434791263107988	0.0452794770626534	-0.309137577146096	0.095337997173678	-0.285499786615903	-0.322519265671212	pfc_male
Gm38325	-0.0385125273940661	-0.0406811410314379	-0.0349414223913666	-0.0173606243696816	-0.0406811410314379	-0.0287874178129688	-0.0406811410314379	-0.0406811410314379	pfc_male
Mpzl1	0.114142062265978	1.95876795916219	-0.0646918205771045	-0.152547995234671	-0.491365993736553	1.29954410559425	-0.374021710090138	-0.370827387145499	pfc_male
Rcsd1	-0.180447267565942	1.31497421350816	-0.18641869447511	-0.18084010586521	3.27845084482297	-0.179389750022869	3.46763583996846	3.13262780147554	pfc_male
Gm37073	-0.0105888250133279	-0.0105888250133279	-0.0105888250133279	-0.00993693835472803	-0.00222575999660817	-0.0105888250133279	0.041012148311483	0.0404856077673525	pfc_male
Creg1	0.325804551760202	-0.206071545008552	0.16247548322105	-0.118211146137148	1.28778249742808	-0.103574535722588	-0.0949733254140761	-0.265781803615638	pfc_male
Gm36972	-0.00532566352707527	-0.00532566352707527	-0.00532566352707527	-0.00489130091171449	-0.00532566352707527	-0.00532566352707527	-0.00532566352707527	-0.00532566352707527	pfc_male
Gm16565	-0.0233889204729916	-0.0343669010875997	-0.0216054240182718	-0.0224301288261514	-0.0365438015729641	-0.0264653791091033	-0.040737927691465	-0.040737927691465	pfc_male
Cd247	0.0384183434500346	-0.0561460343024768	-0.00967343928155497	-0.00496564641952707	-0.0608442427844662	-0.0397699898403105	-0.0425432627280709	-0.0945771656437604	pfc_male
Gm37469	-0.0110447104481081	-0.0110447104481081	-0.0100909142676156	-0.00952357230807663	-0.00686298751141296	-0.0110447104481081	-0.0110447104481081	-0.0110447104481081	pfc_male
Pou2f1	1.05020904057155	-0.339103979053815	-0.0877535124738526	-0.0570799200269521	-0.321172294355896	0.0666728191819888	-0.520883435778175	-0.447964327589773	pfc_male
Gm26665	-0.035435362424009	-0.0397721970663704	-0.0273372658009485	-0.0188510107823552	-0.0355784743441205	-0.0373936677612136	-0.0397721970663704	-0.0397721970663704	pfc_male
Gm37923	0	0	0	0	0	0	0	0	pfc_male
Dusp27	-0.061697654733125	-0.061697654733125	-0.061697654733125	-0.0567120320331104	0.917573670894621	-0.0569302073724363	-0.061697654733125	0.502989458542714	pfc_male
Gpa33	-0.0278158030506253	-0.0278158030506253	-0.0278158030506253	-0.0262921166102564	0.173243160419062	-0.0278158030506253	-0.0278158030506253	-0.0278158030506253	pfc_male
Mael	-0.0319070821250324	-0.0340742687921582	-0.0283383269464315	-0.0173032575113167	-0.0340742687921582	-0.0340742687921582	-0.0340742687921582	-0.0340742687921582	pfc_male
Ildr2	-0.602891204593165	-0.712519994111519	-0.225785409785697	0.332796398361087	-1.25549426654353	-1.27349891335318	-1.31715772746188	-0.792277762121125	pfc_male
X5330438I03Rik	-0.027533206008773	-0.0276679670853648	-0.0292548076899121	-0.0176994041515127	-0.0340347403977998	-0.0340347403977998	-0.0340347403977998	-0.0340347403977998	pfc_male
Gm15853	-0.104821034359309	-0.0952454407476993	0.0794762919268398	-0.00674453509890917	-0.0714704010550802	0.0714396080302035	-0.0996004187214804	-0.0792607943258309	pfc_male
Tada1	-0.350300984169233	-0.383275597818987	-0.074884703947496	0.0928172313242717	-0.411676781019792	0.00151579788157252	-0.48953162503241	-0.484576413086261	pfc_male
Pogk	-0.226999343737977	-0.22317306805272	0.190249670015969	-0.0294337420152169	-0.403558351741377	0.455111193740816	-0.461076250604575	-0.0722338179052779	pfc_male
Gm4846	-0.0123518037997625	-0.0123518037997625	-0.0123518037997625	-0.00996113176777048	-0.0123518037997625	-0.0123518037997625	-0.0123518037997625	-0.0123518037997625	pfc_male
Gm4847	-0.00516256191136452	-0.00516256191136452	-0.00516256191136452	-0.00472820637675731	-0.00516256191136452	-0.00516256191136452	-0.00516256191136452	-0.00516256191136452	pfc_male
Fmo9	-0.0134627144868474	-0.0134627144868474	-0.0134627144868474	-0.0106370613298802	-0.0134627144868474	-0.0134627144868474	-0.0134627144868474	-0.0134627144868474	pfc_male
Gm16701	-0.324438971007726	-0.306688035130396	-0.216662797681876	0.142127435598841	-0.315697219307349	-0.317340979455193	-0.330150530307331	-0.330150530307331	pfc_male
Gm16701.1	-0.297463143348255	-0.303157765598429	-0.0102783438675242	0.0892463652136515	-0.304311750944683	-0.295058722303509	-0.308719193664877	-0.279745223280227	pfc_male
Fam78b	-0.805334411246705	-0.687060933766401	-0.126108673389218	0.251755853135666	-0.87402494196344	-0.688224603687464	-0.77357131123249	-0.844081502773561	pfc_male
Uck2	-0.547457632346191	-0.483046868970512	-0.122648880180278	0.173164755213074	-0.617069122652409	-0.386654712576659	-0.563557384666124	-0.337757508219485	pfc_male
Gm37982	-0.257456932726788	-0.241755372275906	-0.0605456060959276	0.0814898541010389	-0.287196793086415	-0.168414459141232	-0.288551944821125	-0.179860369843353	pfc_male
Gm2453	-0.0493514156016306	-0.0493514156016306	-0.0330748365176717	-0.0148857765891597	-0.0493514156016306	-0.0493514156016306	-0.0493514156016306	-0.0493514156016306	pfc_male
Tmco1	0.135229923895902	0.235826084630342	-0.0515406320151018	-0.001699896744022	0.081162412851886	-0.151818425116182	0.0812562534782516	0.186234129665651	pfc_male
Aldh9a1	0.647690567409735	0.52612498888851	0.0391898088301047	-0.106788262233741	0.0326029072135213	0.162876148719549	-0.149649743208916	-0.138650885098853	pfc_male
Mgst3	-0.599392615757514	-0.469906742279529	0.0294765392876419	0.159002493528478	-0.619270601540839	-0.576941964218499	-0.462499402786143	-0.109465176527557	pfc_male
Lrrc52	-0.00198972820270854	-0.0106382277515218	-0.00777695539221781	-0.0104209311262911	-0.0106382277515218	-0.0106382277515218	-0.0106382277515218	-0.0106382277515218	pfc_male
Rxrg	-0.169456481570868	-0.233792164678887	0.112508516089669	0.0117212002196535	-0.223314667865531	0.0222013639582238	-0.23083031239417	-0.190652437643222	pfc_male
Lmx1a	-0.0373131938609511	-0.0438210692838133	-0.0285103664342953	-0.0183130907058953	-0.0396256553033272	-0.0414415807575675	-0.0438210692838133	-0.0438210692838133	pfc_male
Gm20711	-0.0921070837006192	-0.0923785174731577	-0.0704776181554047	0.0397025188364056	-0.1052023783594	-0.100534044781348	-0.1052023783594	-0.1052023783594	pfc_male
Pbx1	0.567849999684619	-1.40831743163279	-0.519658868936194	0.31110204860328	-1.87189793094106	-1.04523214280361	-0.95615650971079	-0.118473305214443	pfc_male
Gm37839	-0.00739397482274065	-0.01388245157322	-0.0129283850286723	-0.0119261481573834	-0.01388245157322	-0.011510055825394	-0.01388245157322	-0.01388245157322	pfc_male
Nuf2	0.248619282824434	-0.058353149985532	-0.0463520772828207	-0.039111316944493	-0.0627201310110991	0.0170224507775692	-0.0451772462535139	-0.0711337766055901	pfc_male
Rgs5	-0.194076965277865	3.06852772770993	-0.165362443583274	-0.082869121698229	-0.191048090478381	-0.212466404174258	5.31935412888499	4.62346349157975	pfc_male
Rgs4	-1.16276401607802	-1.00020849019826	-0.502541765210807	0.414776320512302	-1.11079369008976	-1.14521689333997	1.05702137041439	1.06811399034342	pfc_male
Ccdc190	2.5392776322405	-0.161463756682446	-0.187530485433539	-0.187650584424241	-0.17486372013519	-0.121977842338664	0.123358057535314	-0.018186304080899	pfc_male
Gm15852	0.00670806560559966	-0.108320445968073	-0.0408091940006443	0.0221076604480932	-0.106288353329587	-0.0557586413936106	-0.114738427203608	-0.114738427203608	pfc_male
Hsd17b7	-0.068175194570326	-0.45643463117587	-0.265981169470403	0.144773062049429	-0.556398387247345	-0.282077515973238	-0.541968431364909	-0.56055625426736	pfc_male
X3110045C21Rik	-0.115526801600535	-0.201244583505483	-0.0916885353382103	0.0634246001291737	-0.217595282113408	-0.111564017053246	-0.198009350709262	-0.198122612196345	pfc_male
Ddr2	0.584633419403925	0.243368370144233	0.317785160398789	-0.158127012339295	-0.185927582768168	0.00408941024044773	1.63965641592494	3.31908952994294	pfc_male
Uap1	-0.846433512379735	-0.359510577514656	-0.280316410776677	0.271253455842942	-0.752957323013235	-0.677778804955356	-0.764013450077392	-0.554475467319388	pfc_male
Gm37748	-0.0560393076807853	-0.0824753648945817	-0.0225343679587123	0.0137306855508541	-0.0868528189323042	-0.0665864671147018	-0.095286642359505	-0.0437800778576707	pfc_male
Gm37502	-0.0161092524235556	-0.00555948184571239	-0.0163640565875712	-0.0143587039858915	-0.0182730262953257	-0.0158995903734363	-0.0182730262953257	-0.0182730262953257	pfc_male
Uhmk1	-1.16787516814778	-0.674534597691241	-0.0705837780351538	0.313954797520307	-1.14632526676615	-0.899185755741358	-1.2147506196159	-1.2312177254433	pfc_male
X4930500M09Rik	-0.0531907853719161	-0.0298413451474455	-0.02183192113061	-0.0169475009757498	-0.0511623349526358	-0.0505981242821194	-0.0553625699442583	-0.0553625699442583	pfc_male
Sh2d1b2	-0.018611662685293	-0.018611662685293	-0.018611662685293	-0.0131749201563241	-0.018611662685293	-0.018611662685293	-0.018611662685293	-0.018611662685293	pfc_male
Sh2d1b1	-0.0246662334318344	-0.0289984141722976	-0.0223098672116265	-0.0194198270481252	0.00451536498951455	-0.0289984141722976	-0.0289984141722976	-0.0289984141722976	pfc_male
Gm7694	0.0642074437648363	-0.115944642599801	-0.130138994479439	0.0204877244995983	0.147574727989728	0.0140110100336098	-0.179616736247312	-0.179616736247312	pfc_male
Nos1ap	-0.960641097220833	-1.68335598088849	-0.261030910855689	0.40615893899922	-0.856252983350601	-1.37493933696648	-1.78476318574811	-1.65735568803026	pfc_male
Spata46	-0.0216026323802786	-0.0348932251127191	-0.0380712108301429	-0.0188548563436942	-0.0140679553997933	-0.0452636481960114	-0.0476440424254418	-0.0476440424254418	pfc_male
Olfml2b	-0.148398417823445	-0.251434815579537	-0.22556779300362	0.0544403501005324	0.203755336390953	0.127028628606297	-0.225255075946547	0.0322135880675593	pfc_male
Atf6	-0.742172908320565	-0.616089810146027	-0.441756781456625	0.27815902426519	-0.442516453203009	-0.494330775883464	-1.14889210626858	-0.912684046864295	pfc_male
Gm9929	-0.197897023278385	-0.290902001421243	0.0559971705084227	0.0443953306237005	-0.133346572647723	-0.175532429782987	-0.361059752626915	-0.296044648412447	pfc_male
Dusp12	-0.401032658432231	-0.539420015661168	0.147726846524055	0.0686864899791957	-0.285792652848425	-0.22128898293892	-0.67767771623957	-0.646757004793062	pfc_male
Gm26620	-0.0752944625072229	-0.112937807311361	0.0316494018632877	0.0149118419059422	-0.0549944619976494	-0.0884608169715727	-0.118338443694154	-0.118338443694154	pfc_male
Fcrlb	-0.0374291453567361	-0.0374291453567361	-0.0183029465279306	-0.0206525267152954	-0.0290436573489192	-0.0326731969343922	-0.0374291453567361	-0.0374291453567361	pfc_male
Fcrla	-0.0350939989748034	0.0324950958986868	0.0174545553883942	0.00580734260811573	-0.0360833261651519	-0.0602470763628829	-0.0344062199286546	0.00535511035975272	pfc_male
Fcgr2b	-0.135759410364201	-0.122108412795087	-0.131885755402884	-0.129820241965784	3.69010481217742	-0.133867563199991	-0.142269506342267	-0.142269506342267	pfc_male
Gm38204	-0.00534557138256465	-0.00534557138256465	-0.00534557138256465	-0.00534557138256465	0.00301311330530708	-0.00534557138256465	-0.00534557138256465	-0.00534557138256465	pfc_male
Gm10522	-0.0117958971775756	-0.0117958971775756	-0.0098881616788756	-0.0107092884062566	0.000750212969263277	-0.0117958971775756	-0.0117958971775756	-0.0117958971775756	pfc_male
Fcgr4	-0.0367323984162499	-0.0389006274934621	-0.0322054765414372	-0.0317095940282826	0.246247761257396	-0.0389006274934621	-0.0389006274934621	-0.0389006274934621	pfc_male
Fcgr3	-0.164093720299623	-0.183129026050479	-0.187301924535559	-0.167022766426456	4.81791063213537	-0.172291969774122	-0.153446816078304	-0.196113203106674	pfc_male
Cfap126	0.0270620121031999	-0.0368559607040136	-0.0173286846832071	-0.0341189491815001	0.156255606870516	0.013102878813864	0.0805888966206603	0.0275949276956718	pfc_male
Sdhc	-0.223061918126967	-0.346674824401711	0.099633189962226	0.0607630622624686	-0.589593872839292	-0.183551676042912	-0.298768473444493	0.185072708282432	pfc_male
Mpz	-0.0265441427394487	-0.0223467760756431	-0.0220218161288771	-0.0195672368382592	0.000613543095761937	-0.023958353668198	-0.0287101708541039	-0.0287101708541039	pfc_male
Pcp4l1	-0.441207848747664	2.24591602645555	1.38415864069143	-0.303370331614708	-0.439347645669729	-0.422093838405547	0.73395668017927	2.54973755205092	pfc_male
Nr1i3	-0.0687443859835334	-0.060442403028428	0.0319878461268577	-0.0112165165553954	-0.0754191434892904	-0.0605257396122676	-0.0796295150494615	-0.0796295150494615	pfc_male
Tomm40l	-0.58132066434326	-0.489669095806102	0.0516618332158971	0.158053616539609	-0.705348048941067	-0.548919281308019	-0.614182691255521	-0.594321893490922	pfc_male
Apoa2	-0.102532965976106	-0.0930427478996072	0.16634701365348	-0.00659010689744947	-0.124442184031402	-0.11392626065299	-0.113799025369823	-0.00596323080127111	pfc_male
Fcer1g	-0.120044128545672	-0.156226170173146	-0.177477416942558	-0.16348577579477	4.58281283831427	-0.168459699204841	-0.112247601787135	-0.102997665353102	pfc_male
Ndufs2	-0.585755049078314	-0.562918465114459	0.293163827273667	0.0864346071739413	-0.67777723686875	-0.413823360960719	-0.075240286566139	-0.312539427758032	pfc_male
Adamts4	-0.231051814244184	-0.202467968951438	-0.19305786212347	-0.0976735016510994	-0.224658078964782	2.01662794373063	-0.069304232911918	-0.16607030430979	pfc_male
B4galt3	-0.460348447481079	-0.422144005627507	0.00716734928913978	0.107015959913127	-0.295349801302729	-0.287828262176804	-0.49384420129449	-0.4848592938913	pfc_male
Ppox	0.0958318124212961	-0.078361677601739	-0.0339635198076373	0.00388842878672914	0.0281309110277585	-0.0391337826582883	-0.0475703390770951	-0.135523583281735	pfc_male
Usp21	-0.257341727909451	-0.175447144399726	-0.00305602913004678	0.0567538518506506	-0.0970760029278848	-0.167593998318897	-0.3311365182409	-0.235842001901188	pfc_male
Ufc1	-0.536534435320757	-0.467680676815891	-0.0470459364969233	0.163038837988126	-0.618187406470103	-0.459876352891715	-0.704154575135737	-0.519041754126982	pfc_male
Gm20045	-0.104249829574863	-0.42207660213894	-0.000458790873043893	0.0640353970041198	-0.308340809125026	-0.209270671057681	-0.259190767233257	-0.384165216372862	pfc_male
Dedd	-0.180854822396241	-0.239159758550281	-0.0533579870274109	0.0736182880372345	-0.316412385334951	-0.15912174281677	-0.40430159970484	-0.1591261478161	pfc_male
Nit1	-0.266782574819949	-0.379813755956953	0.0223338506498829	0.080437279393664	-0.391401150185401	-0.225519813911278	-0.402906740896689	-0.311377635055521	pfc_male
Pfdn2	-1.57785077042234	-1.45708132892678	0.462433874619269	0.301574346744365	-1.57037904153851	-1.08669049969267	-1.60987286139617	-0.888196897236495	pfc_male
Klhdc9	-0.14626723146545	-0.219111958959708	-0.0555833204658013	0.06563813832453	-0.222149728159611	-0.18972838557353	-0.163067822228228	-0.112259459764272	pfc_male
Nectin4	-0.149079853615998	-0.142371941059917	0.241811025579454	-0.0809501747742092	0.718368620271025	0.112915694808526	-0.15501480508921	-0.15501480508921	pfc_male
Arhgap30	-0.121309132178122	-0.123326538471063	-0.138931446649013	-0.135610781451872	3.79397601652729	-0.12895744113323	-0.125498359105393	-0.143134693166266	pfc_male
Usf1	-0.238428550312881	-0.0165434973117761	-0.130745510352016	0.060904484435388	0.0425208951492015	-0.0575916218019541	-0.255948127113465	-0.320918322093931	pfc_male
Tstd1	0.065866744015431	-0.0309805626244111	-0.0712338973120518	0.0115137168843386	0.125954043329793	-0.0713451354137153	-0.0306484986128905	-0.146511187927053	pfc_male
F11r	-0.197034470073242	2.48523749580717	-0.213187261308656	-0.197190025387629	3.75928193234931	-0.195611740731947	0.181447324271358	0.372707791292034	pfc_male
B930036N10Rik	-0.11303116522815	-0.104199272005078	-0.046595943518415	-0.0531320000329606	1.75771527324552	-0.121594635249413	-0.117949437596629	-0.125477278576773	pfc_male
Alyref2	-0.0832174668914965	-0.163564059853662	0.0549623390071653	0.00265632808296948	0.0207435806905631	0.00528332603160796	-0.215438718419003	-0.227326975726863	pfc_male
Itln1	-0.00979599621900257	-0.00979599621900257	-0.00884231900899686	-0.00870960450264049	-0.00979599621900257	-0.00742456859611241	-0.00979599621900257	-0.00979599621900257	pfc_male
Cd244a	-0.0300530251701316	-0.0236887783267496	-0.0271862036118703	-0.0246100738226034	0.124964502787803	-0.0300530251701316	-0.0300530251701316	-0.0300530251701316	pfc_male
Ly9	-0.0302231657552247	-0.0238588109546186	-0.0273562955668421	-0.0265218960550401	0.154125129688898	-0.0278468987176138	-0.0302231657552247	-0.0302231657552247	pfc_male
Slamf7	-0.0219923100948511	-0.0219923100948511	-0.0210374708884778	-0.0202519654274881	0.0868513824959868	-0.0219923100948511	-0.0219923100948511	-0.0219923100948511	pfc_male
Gm37787	-0.00739767917128967	-0.00739767917128967	-0.00739767917128967	-0.00652877403515274	-0.00739767917128967	-0.00739767917128967	-0.00739767917128967	-0.00739767917128967	pfc_male
A630035G10Rik	-0.00961695180842772	-0.00961695180842772	-0.00961695180842772	-0.00853057952426593	-0.00125469871585596	-0.00961695180842772	-0.00961695180842772	-0.00961695180842772	pfc_male
Cd48	-0.0781455910447538	-0.0761033570618625	-0.0796190706315691	-0.0761475678874699	1.75374405642457	-0.0778132595132068	-0.0825008830028543	-0.0825008830028543	pfc_male
Slamf1	-0.0776601440337947	-0.0693508097676891	-0.0579960522171875	-0.000600817622770923	0.26121537131554	-0.0556616130934299	-0.0885549117570743	-0.0885549117570743	pfc_male
Cd84	-0.148656775315245	-0.15364741305726	-0.15542112364676	-0.154998129007477	4.34946866173625	-0.148507103775793	-0.132743263433399	-0.162943842944298	pfc_male
Gm10521	-0.0200401727800018	-0.0222047958460592	-0.0212499363952355	-0.0213346050630297	0.0950139736960004	-0.0198304284459535	-0.0222047958460592	-0.0222047958460592	pfc_male
Gm37065	-0.0152686690684878	-0.0481336254047329	-0.0321448796016093	-0.0166040812760824	-0.0482936209085083	-0.0394494515386195	-0.0609012666060096	-0.0609012666060096	pfc_male
Slamf6	-0.0590970414705444	-0.0786884444943998	-0.0768093724794891	-0.0314057222955015	0.801197054628127	-0.0786884444943998	-0.0786884444943998	-0.0272665646755507	pfc_male
Vangl2	0.0370830704605701	0.225212197312226	-0.141343487184255	0.00310583524839524	-0.282603609007579	0.385889359591134	-0.280305728477486	-0.151519622396258	pfc_male
Nhlh1	-0.0674470334554857	-0.0632325438001989	-0.0667437665373648	0.00455130144305515	-0.0696218977962626	-0.0672362967780687	-0.0696218977962626	-0.0696218977962626	pfc_male
Ncstn	-0.304631229558486	-0.196810689331488	-0.126467204849532	0.0906521815173506	-0.0570773528847459	-0.188393908638918	-0.326222421493456	-0.356179378926698	pfc_male
Copa	-0.586756932396666	-0.436629008623548	-0.0129309546719453	0.144432614333406	-0.576925911038046	-0.346783929344949	-0.553374201187856	-0.273908714542125	pfc_male
Gm37756	-0.0177912591400959	-0.0354230177003165	-0.0251984994089683	-0.0248365874137645	-0.027188345895134	-0.00532514994905376	-0.0222771512130686	0.00309168827742488	pfc_male
Pex19	-0.414543836908696	-0.436814401377653	0.0210211032639235	0.122820922424625	-0.665251709003758	-0.326114585674207	-0.562124299949807	-0.427911365882313	pfc_male
Dcaf8	-0.222445878185333	-0.365631187962021	-0.0347348527295815	0.0931323107722665	-0.496711741101951	-0.193994319804303	-0.614431241980957	-0.374484635264263	pfc_male
Pea15a	-0.541821357950473	-0.334087877189809	0.172710312404108	0.121099846536753	-1.16210757408191	-0.227761691179326	-1.07411443714016	-1.00171864746454	pfc_male
Casq1	-0.0726503895107532	-0.0969408391764102	-0.0681216633984302	0.0227957402272961	-0.0971016118329434	0.056490316985079	-0.0837143876389572	-0.10977049716774	pfc_male
Gm17224	-0.0502691107374016	-0.0745055873865766	-0.0516230621829339	0.010758688572766	-0.0788795812289134	-0.0447072797452923	-0.0873067380694057	-0.0873067380694057	pfc_male
Atp1a4	-0.0304091275886736	-0.0369125266340091	-0.0321312230294768	-0.0173045011201612	-0.0369125266340091	-0.0369125266340091	-0.0369125266340091	0.0142962107467767	pfc_male
Gm37950	-0.00988161949501064	-0.00988161949501064	-0.00988161949501064	-0.00836065808199031	-0.00988161949501064	-0.00988161949501064	-0.00988161949501064	-0.00988161949501064	pfc_male
Igsf8	-0.214863593235048	-0.902350651686854	0.0671200611422521	0.119448331462566	-0.787866893862302	-0.427088238503714	0.0839830615839046	-0.684320966458623	pfc_male
Atp1a2	2.57616294534435	0.535402429744598	-0.439345385800376	-0.286918629571178	-0.137551333795514	0.917234965965788	2.87901587861437	2.03360096794842	pfc_male
Kcnj9	-1.04578021115389	-1.03869809577909	-0.157311103014321	0.33756797769388	-1.01140310957536	-1.03801993778576	-1.07047934060079	-1.03675543203977	pfc_male
Gm36937	-0.0412392426933026	-0.0370357242865048	-0.0367102880720609	-0.0161574510972262	-0.0434084453812899	-0.0386496638388208	-0.0434084453812899	-0.0434084453812899	pfc_male
Kcnj10	1.97616356227541	-0.247819249858247	-0.325381193564116	-0.326493432647504	-0.225824136865107	2.45132692004508	-0.176337095474687	-0.207430367770443	pfc_male
Pigm	0.0206605470083059	-0.0230949844103325	-0.0887870938829088	0.0201600312822803	-0.0226771372429863	0.0176435045354221	-0.0767749014547594	-0.237241251451272	pfc_male
Slamf9	-0.0505923543539397	-0.05710883956316	-0.0542480758823437	-0.0558190767821738	0.854500441215958	-0.0547262030221595	-0.05710883956316	-0.05710883956316	pfc_male
Igsf9	-0.175054131786618	-0.17860691165877	-0.0858574137174177	0.0598149766603151	-0.118621266192129	-0.0899729103481774	-0.192101889687061	-0.123373078569281	pfc_male
Tagln2	-0.143326623457456	3.29005861309008	-0.195688377820012	-0.135106147929884	0.538658965782198	0.167811089933969	3.08205312239873	2.87195637129409	pfc_male
Cfap45	-0.267186342577447	-0.243583223660672	-0.213021469110912	0.107032903746535	0.0700219216150209	-0.262263958900752	-0.249932494199785	-0.192388154921775	pfc_male
X4933439K11Rik	-0.109533494220586	-0.00507550131010583	-0.0328417935285522	0.0208910908414072	0.147640591102203	-0.0989900012066615	-0.106078911619817	-0.132192810616251	pfc_male
Vsig8	-0.0815962179235992	-0.103417854758932	-0.0325356615184947	0.0283137707902654	-0.094977238338916	-0.0914498165514466	-0.0773781180198622	-0.0518698044795494	pfc_male
Slamf8	-0.0433707759804316	-0.0455404391422333	-0.0436262736622137	-0.0379085410031384	0.42023023284807	-0.0455404391422333	-0.0455404391422333	-0.0455404391422333	pfc_male
Fcrl6	-0.015389015000499	-0.015389015000499	-0.0144348049190392	-0.0119106190240274	-0.015389015000499	-0.015389015000499	-0.015389015000499	-0.015389015000499	pfc_male
Dusp23	-0.153944059551153	0.558012179060008	-0.0694885131070727	0.0247227112330887	-0.226841906118437	0.020315541913064	-0.228020787358957	-0.155539093749173	pfc_male
Crp	-0.0280160386312865	-0.0303185863104642	-0.0319058463654987	-0.0183866298796576	-0.0366870425557406	-0.0271758489593835	-0.0366870425557406	-0.0366870425557406	pfc_male
Apcs	0	0	0	0	0	0	0	0	pfc_male
Olfr16	-0.00651568322665772	-0.00651568322665772	-0.00556231854647218	-0.00608126894880372	-0.00651568322665772	-0.00651568322665772	-0.00651568322665772	-0.00651568322665772	pfc_male
Olfr1408	-0.00378045491438869	-0.00378045491438869	-0.00378045491438869	-0.00356330714788821	-0.00378045491438869	-0.00378045491438869	-0.00378045491438869	-0.00378045491438869	pfc_male
Olfr1406	-0.00748075415771561	-0.00748075415771561	-0.00748075415771561	-0.00661184180848663	-0.00748075415771561	-0.00748075415771561	-0.00748075415771561	-0.00748075415771561	pfc_male
Olfr218	-0.0051800141658685	0.00116845031012513	-0.0051800141658685	-0.00496283601973607	-0.0051800141658685	-0.0051800141658685	-0.0051800141658685	-0.0051800141658685	pfc_male
Olfr1404	-0.00378045491438869	-0.00378045491438869	-0.00378045491438869	-0.0035633071478882	-0.00378045491438869	-0.00378045491438869	-0.00378045491438869	-0.00378045491438869	pfc_male
Fcer1a	-0.00378045491438869	0.00256712151639461	-0.00378045491438869	-0.00378045491438869	-0.00378045491438869	-0.00378045491438869	-0.00378045491438869	-0.00378045491438869	pfc_male
Olfr418	-0.00642451806905723	-0.00642451806905723	-0.00642451806905723	-0.0059901077489692	-0.00642451806905723	-0.00405388918536408	-0.00642451806905723	-0.00642451806905723	pfc_male
Mptx2	-0.00826153317187099	-0.00826153317187099	-0.00635447114192212	-0.00760979806584506	-0.00826153317187099	-0.00826153317187099	-0.00826153317187099	-0.00826153317187099	pfc_male
Ackr1	-0.900476861086374	-0.918394603180255	-0.180484108855624	0.297958185151244	-0.912898710635544	-0.82789507055958	-0.915710634076732	-0.920185365442722	pfc_male
Cadm3	-1.44057206607523	-1.52604241781268	0.0681336359194692	0.38499117905253	-1.54353663304797	-1.13187445725335	-1.52992151175895	-1.58122155017794	pfc_male
Aim2	-0.232823946579657	0.106116831685944	-0.0241833942399813	-0.096428912022536	2.44846085427223	-0.0716859541926195	-0.0167929616305787	0.277724471778173	pfc_male
Ifi206	-0.0189666692137506	0.0255338172611834	-0.0161030163929008	-0.0172268499566863	0.0145135869908066	-0.0189666692137506	-0.0189666692137506	-0.0189666692137506	pfc_male
Ifi214	-0.00748184486855451	-0.00748184486855451	-0.00748184486855451	-0.00726461675757176	0.00505885919769704	-0.00748184486855451	-0.00748184486855451	-0.00748184486855451	pfc_male
Ifi213	-0.0236150489445844	0.1650656301582	-0.0248252441703743	-0.025127568356455	0.0244740942789405	-0.0234052297794968	-0.0257804442889232	-0.0257804442889232	pfc_male
Ifi209	-0.0212265850477846	-0.0212265850477846	-0.0193170525430116	-0.0190513204262288	0.0666789113122838	-0.0212265850477846	-0.0212265850477846	-0.0212265850477846	pfc_male
Ifi208	-0.0186825302166558	0.131754868840334	-0.0198921299177186	-0.0199767871135245	-0.0208468599920319	-0.0208468599920319	0.0049800649048548	-0.0208468599920319	pfc_male
Ifi207	-0.010214456763079	-0.00602392612159311	-0.0123769571857974	-0.0119422884516296	0.00435216053715326	-0.00526083994543813	-0.0123769571857974	-0.0123769571857974	pfc_male
Ifi204	-0.0328570217393485	-0.026490995710326	-0.0242541527229947	-0.0254525384916309	0.0383871592838634	-0.0281032396868777	0.38086904101279	0.0183310242899338	pfc_male
Mndal	-0.0889120217957013	0.354634525403076	-0.0704867106385084	-0.0226999658144486	-0.0786156782425271	-0.090539649343594	3.44324380582589	1.60180577105916	pfc_male
Ifi211	-0.0159245496498627	-0.0117316286181098	-0.0171338163677758	-0.0163486168972541	-0.0139036185061128	-0.0180882836204071	0.265929683183265	0.0330244117041867	pfc_male
Ifi203	-0.0718463111855004	0.459993959454427	-0.0696119908769551	-0.0411273118734631	-0.0571900087300943	-0.0692488389410245	3.01569084570369	1.31372582001521	pfc_male
Ifi202b	-0.00534022260558397	-0.00534022260558397	-0.00534022260558397	-0.00490585935816812	-0.00534022260558397	-0.00534022260558397	-0.00534022260558397	-0.00534022260558397	pfc_male
Ifi205	-0.0101523820455809	-0.0123148690583365	-0.0123148690583365	-0.0101415388647006	-0.0123148690583365	-0.0123148690583365	-0.0123148690583365	-0.0123148690583365	pfc_male
Olfr433	-0.0303600539544561	-0.0303600539544561	-0.0179367802595798	-0.019038368595416	-0.0303600539544561	-0.0303600539544561	-0.0303600539544561	-0.0303600539544561	pfc_male
Olfr432	0	0	0	0	0	0	0	0	pfc_male
Olfr430	-0.00378045491438869	-0.00378045491438869	-0.00378045491438869	-0.00356330714788811	-0.00378045491438869	-0.00378045491438869	-0.00378045491438869	-0.00378045491438869	pfc_male
Olfr429	0	0	0	0	0	0	0	0	pfc_male
Olfr427	-0.00378045491438869	-0.00378045491438869	-0.00378045491438869	-0.00356330714788818	-0.00378045491438869	-0.00378045491438869	-0.00378045491438869	-0.00378045491438869	pfc_male
Olfr231	0	0	0	0	0	0	0	0	pfc_male
Olfr424	0	0	0	0	0	0	0	0	pfc_male
Olfr420	-0.00833625123194427	-0.00833625123194427	-0.0073827130982522	-0.0076845112602996	-0.00833625123194427	-0.00596516943823848	-0.00833625123194427	-0.00833625123194427	pfc_male
Spta1	-0.0321422097262206	-0.0321422097262206	-0.0225841474075027	-0.0186408787443673	-0.0279516741331854	-0.0297654880465887	-0.0321422097262206	-0.0321422097262206	pfc_male
Olfr419	0	0	0	0	0	0	0	0	pfc_male
Mptx1	0	0	0	0	0	0	0	0	pfc_male
Olfr417	-0.00378045491438869	-0.00378045491438869	-0.00378045491438869	-0.00356330714788819	-0.00378045491438869	-0.00378045491438869	-0.00378045491438869	-0.00378045491438869	pfc_male
Olfr248	0	0	0	0	0	0	0	0	pfc_male
Olfr414	-0.0117237973486178	-0.0117237973486178	-0.0107699364685351	-0.0102025560240516	-0.00335978415116671	-0.0117237973486178	-0.0117237973486178	-0.0117237973486178	pfc_male
Olfr220	-0.0241361453109369	-0.0241361453109369	-0.0193609280161052	-0.0160853294178932	-0.0241361453109369	-0.0241361453109369	-0.0241361453109369	-0.0241361453109369	pfc_male
Fmn2	0.889566326322842	-2.03361797553932	-0.0619264685325914	0.207585639864428	-2.05144316674313	-0.911704991874006	-1.82432655294324	-1.83516518467219	pfc_male
Grem2	-0.664004179335246	-0.661766100709709	-0.0806754035979772	0.20732955847942	-0.646875101456484	-0.662385357487925	-0.670041425015247	0.087295874320167	pfc_male
Rgs7	0.787603493308741	-2.23410840610515	-0.0705584748361983	0.257967482140893	-2.17501474647984	-1.1272046147684	-2.2260843789656	-2.24864687661742	pfc_male
Gm36307	-0.0120583627457031	-0.0142212615062876	-0.0113589650329152	-0.0118301430996235	-0.0142212615062876	-0.0142212615062876	-0.0142212615062876	-0.0142212615062876	pfc_male
Fh1	-0.232451672692169	-0.304557493653418	0.0469113838777649	0.0766834186137745	-0.428213361819026	-0.304807199071841	-0.305037746003297	-0.197897050045383	pfc_male
Kmo	0.0124980274998885	-0.0701511612969322	-0.0231660866944188	-0.016413252502057	-0.053325511904623	-0.0272080859822338	-0.0441971634585382	-0.0701511612969322	pfc_male
Opn3	-0.339125778843057	-0.321279259003115	-0.19059046852046	0.136068586274254	-0.296259854008817	-0.304283941312534	-0.33112636821821	-0.354653253067234	pfc_male
Chml	-0.4270687636589	-0.280056309769526	-0.0331717245023115	0.106702890303701	-0.285081031958231	-0.310669424997278	-0.267274540745502	-0.261764070693039	pfc_male
Wdr64	-0.0531711436961395	-0.0554794672764091	-0.046525691521576	-0.0071132037226851	-0.0618638986842035	-0.0547126094882658	-0.035931259770069	-0.0618638986842035	pfc_male
Exo1	-0.0877819538726434	-0.0751074706389724	-0.052781097358877	0.0147489678792194	-0.0774565156288633	0.0156842802440596	-0.0943225516382839	-0.0943225516382839	pfc_male
Gm38100	-0.00510582800483554	-0.00510582800483554	-0.00510582800483554	-0.00488865146903054	-0.00510582800483554	-0.00273551153290823	-0.00510582800483554	-0.00510582800483554	pfc_male
Pld5	-0.446709939991099	-0.465319904628358	0.548455596482157	-0.0144242096728791	-0.448970860864119	-0.22761333689196	-0.430884483408613	-0.447421009763016	pfc_male
Rbm8a2	-0.120913547206148	-0.0924111416589418	0.090077035321029	0.0119144925843958	-0.131627496884326	-0.0972933816573045	-0.135305694097251	-0.0918634266315415	pfc_male
Gm38101	-0.109737612334644	-0.105415930887409	0.185093234245637	-0.0147634998900939	-0.111832067986385	-0.0906853454151655	-0.111832067986385	-0.111832067986385	pfc_male
Gm36536	-0.0795017002764326	-0.0838575782800092	-0.0311650399370906	0.0100587156863341	-0.0838575782800092	-0.0770416729797514	-0.0838575782800092	-0.0838575782800092	pfc_male
Cep170	-0.455335859845935	-0.529144582295353	0.00314050170439956	0.0530364554847411	0.227793479027013	0.0634512353986234	-0.552027164484262	-0.679290787849311	pfc_male
Gm36992	-0.0249991835047684	-0.036121019351352	-0.0230235890495177	-0.0235707135218539	-0.0110956772217201	-0.0250665419923356	-0.0229742385193378	-0.0488733967584059	pfc_male
Sdccag8	-0.369845353788693	-0.711573867212248	-0.102293747503702	0.126223758418399	0.034520728468431	-0.368559635220629	-0.701997483563177	-0.82693943916075	pfc_male
Gm15423	-0.0510185759943277	-0.0553621449554315	-0.0457819599850096	-0.0108355896238375	-0.0385612056990314	-0.0529799222250464	-0.0553621449554315	-0.0553621449554315	pfc_male
Akt3	-0.0904139429099598	0.0600739090785688	-0.266018820262289	0.221896053893233	-1.88073751130713	-0.534972230109993	-0.598767640151119	-0.579237064423392	pfc_male
Gm26801	-0.0819358910073786	-0.147480991178731	-0.0111524551340999	0.0294642213556953	-0.082322322513403	-0.0820149181189711	-0.147480991178731	-0.147480991178731	pfc_male
Zbtb18	-0.959235773104653	-1.00026550486996	-0.787966605418268	0.437253934785673	-0.542110394902693	-0.917768297287392	-1.21685062707147	-1.08073293097021	pfc_male
Gm29856	-0.0470485785805895	-0.0428426282378779	-0.0444318701752733	-0.01279064451614	-0.0492190362558068	-0.0492190362558068	-0.0492190362558068	-0.0492190362558068	pfc_male
Gm37306	-0.0525652662220471	-0.0525652662220471	-0.0506497621697945	-0.021376048654566	0.186781525830859	-0.0525652662220471	-0.0525652662220471	-0.0525652662220471	pfc_male
Gm37280	-0.0122752816338705	-0.0122752816338705	-0.0122752816338705	-0.00988462787325097	-0.0122752816338705	-0.0122752816338705	-0.0122752816338705	-0.0122752816338705	pfc_male
X2310043L19Rik	-0.0344970756239142	-0.0344970756239142	-0.0344970756239142	-0.0159828415092578	-0.0344970756239142	-0.0344970756239142	-0.0344970756239142	-0.0344970756239142	pfc_male
X1700016C15Rik	-0.0309846045235469	-0.016216750185769	-0.0238462083882529	-0.019853417395547	-0.0353195157614569	-0.0281870925093164	-0.0353195157614569	-0.0353195157614569	pfc_male
Adss	-0.68188171639727	-0.400402667007338	-0.00678975318262308	0.193906335593742	-0.752925067167309	-0.671216183103501	-0.799413150662187	-0.651940575537621	pfc_male
Catspere1	-0.0362648971928822	-0.0406020903204503	-0.0214698454837112	-0.0205509628310406	-0.0406020903204503	-0.0287084607417717	-0.0406020903204503	-0.0406020903204503	pfc_male
Catspere2	-0.479159130830436	-0.789426199314173	-0.233555539855992	0.231131813640492	-0.682579924660773	-0.62582554685304	-0.774983942713938	-0.80393044761098	pfc_male
Desi2	0.393556198769404	-0.600077071524168	-0.0766734077926993	0.0743534890167074	-0.769423173631477	-0.315666057443512	-0.559597768694979	-0.538372920930648	pfc_male
X4930527J03Rik	-0.0217060298469501	-0.0217060298469501	-0.0207512179157527	-0.0147448500306947	-0.0217060298469501	-0.0193317806098389	-0.0217060298469501	-0.0217060298469501	pfc_male
B230369F24Rik	-0.0779399655919775	-0.308297641274789	0.0179028211361219	0.0494865124612456	-0.305897537899767	-0.171549917807218	-0.271047735539318	-0.302885712746447	pfc_male
Cox20	-0.216774644618858	-0.447092327714051	0.0500634342355707	0.0841921992395571	-0.509778570807373	-0.291765047045332	-0.516160155433922	-0.222509270625766	pfc_male
Hnrnpu	-0.550570488482409	-0.538084096745232	-0.0261048381347832	0.179122662177711	-0.816415837737019	-0.516645499097644	-0.854725118345673	-0.581378221971894	pfc_male
Efcab2	-0.224028789515856	-0.356382810481345	0.285015708912244	0.0333607096641707	-0.469177812476568	-0.368711839236333	-0.463129433171081	-0.358511392491377	pfc_male
Kif26b	-0.578087505316971	-0.579206556870346	0.673237594210014	-0.0102267654437232	-0.581372843206037	-0.303132513045466	-0.564881714713895	-0.588200096162703	pfc_male
Gm16564	-0.0835277204508038	-0.0900655599064668	-0.0071832994057524	0.0098845493556935	-0.0858508290961465	-0.0781133382055589	-0.0900655599064668	-0.0900655599064668	pfc_male
Smyd3	-0.78709610151019	-0.956505674927396	-0.0682028554235729	0.192153362938469	-0.119805305647753	-0.479211127923344	-1.1748876166976	-1.11901910737142	pfc_male
Tfb2m	-0.396717227371206	-0.418527423545712	-0.0325252215031491	0.123319441896187	-0.503737182963078	-0.324210599850428	-0.516691615163236	-0.349502841412983	pfc_male
Cnst	-0.488730350331178	-0.30120911330686	-0.151417570397814	0.166013980413353	-0.597634417700874	-0.388796735423723	-0.536053991649796	-0.211507118373514	pfc_male
Sccpdh	-0.257639452825093	-0.369458810695347	-0.00127875760711852	0.0334980888059542	-0.492387644302011	0.399807613564593	-0.447673891878891	-0.458052589123797	pfc_male
Kif28	-0.0554840301038396	-0.107928858358032	-0.0299954852700856	0.028077540262504	-0.112955682380321	-0.0568460025046274	-0.125644459898991	-0.125644459898991	pfc_male
Ahctf1	-0.38056272611498	-0.117422747835923	-0.188896614394861	0.140587709872336	-0.56424005518073	-0.248094109869006	-0.28760587400183	-0.190947244627131	pfc_male
Gm10518	-0.0246812600117522	-0.0246812600117522	-0.0208608784340041	-0.0159772019596891	-0.0246812600117522	-0.0246812600117522	-0.0246812600117522	-0.0246812600117522	pfc_male
Cdc42bpa	-0.116921144072241	-0.530278059483654	-0.217178953465834	0.166766531353274	-2.00528676925428	0.229229901513111	-0.257067399061216	-0.47640130812286	pfc_male
Coq8a	-0.284644364885938	-0.365706088327749	-0.160101741375393	0.114790431482738	-0.307780451587306	-0.181421440046791	-0.378653902520239	-0.32689944979063	pfc_male
Gm37336	-0.0836583562896116	-0.0817492537334747	-0.0612804047939022	0.0258522165794738	-0.0945596085666813	-0.0730614908936734	-0.0945596085666813	-0.0945596085666813	pfc_male
Psen2	-0.263167112152093	-0.202364706677405	0.10247425463052	0.0409142094078424	-0.295766127626353	-0.113934616877845	-0.398090470722286	-0.406197718400577	pfc_male
Gm31728	-0.101859063481035	-0.09365094234184	-0.0580409276531334	0.034630100881949	-0.107475646603874	-0.0111738944631846	-0.116613194323958	-0.0880998262234915	pfc_male
Itpkb	0.619687877484236	2.34845715399851	-0.264458829161383	-0.178392918946554	1.06851099033448	0.298773736220915	1.07706432376588	0.95295763929796	pfc_male
Stum	-0.695840208515044	-0.646173261742187	-0.399270088657749	0.283687277214972	-0.677385710945866	-0.687661872032293	-0.426006333035753	0.261385273147899	pfc_male
Gm37267	-0.0293231760715919	-0.0401656876132911	-0.0315565516387755	-0.0188078062313131	-0.0275840263506179	-0.035408442558748	-0.0401656876132911	-0.0401656876132911	pfc_male
Parp1	-0.413876815566418	-0.388936054332678	-0.0461368611854303	0.0995704017986257	-0.259826929407816	-0.172515671163359	-0.37967155500791	-0.38834993589093	pfc_male
Lin9	-0.143024936396414	-0.0144385962035527	-0.0484316553565822	0.0303395799562841	0.0708594610342374	-0.0552634400886413	-0.281896355519472	-0.160252828634295	pfc_male
Mixl1	-0.00912437250035989	-0.00912437250035989	-0.00912437250035989	-0.00782078991261096	-0.00912437250035989	-0.00912437250035989	-0.00912437250035989	-0.00912437250035989	pfc_male
Acbd3	-0.213532912131389	0.0937303452354053	-0.0341143191961894	0.0483572116098869	-0.11810071746532	-0.131212730160708	-0.389616537601896	-0.209249286133517	pfc_male
Gm37768	0.156410754842936	-0.0212219084953958	0.00132888600191982	-0.0263423374424478	0.0863536630830319	0.0775156798704167	-0.0150882209232357	-0.0979032418660974	pfc_male
Gm38293	0.0956808422209873	-0.0632192843121693	0.0295445288220237	-0.0523358097887474	0.149113027902576	0.00911609998169484	-0.0696086298895104	-0.0696086298895104	pfc_male
H3f3a	0.18177505342462	0.854264720907391	-0.255811920091236	-0.0579739332958998	0.164365882695253	0.598586128790161	0.235159988089732	0.798455615335073	pfc_male
H3f3aos	-0.0279036428042225	-0.0272420237757484	-0.0124942659564833	-0.00571549473578627	-0.0236666263376765	-0.0147615071144675	-0.0130852540352421	-0.0911092949757765	pfc_male
Sde2	-0.396294076544765	-0.267710895118869	-0.0928909387457172	0.116584578887971	-0.351477581235356	-0.268286203378089	-0.37374881013339	-0.103621399677485	pfc_male
Lefty2	-0.0743884748202188	-0.0745238655897108	0.0404966613655844	-0.00926320322189589	-0.0809203886789741	-0.0809203886789741	-0.0809203886789741	-0.0809203886789741	pfc_male
Pycr2	-0.15458896185527	-0.153992478988706	-0.0877031380404856	0.0517705444775013	-0.136304784316984	-0.0138131852983275	-0.138461960542127	-0.345426973958285	pfc_male
Lefty1	-0.0252728036149931	-0.0775104387185015	-0.0759445662516832	-0.06929230797478	0.76859632743957	0.25819763032651	0.15624624671569	0.282400648378588	pfc_male
Tmem63a	-0.121773268473034	0.204761392295494	-0.193095659324173	-0.196772130098752	1.42203431347084	1.8156266212956	0.30412657254778	0.74909365036644	pfc_male
X2210411M09Rik	-0.0262026106114066	-0.0241709023466506	-0.0295798021511979	-0.0296645411973026	0.0113631890407506	0.0811525727494965	-0.00468355979716974	-0.0305354553005216	pfc_male
Ephx1	0.28490678580563	1.11062211009319	-0.128230307230566	-0.04048409599533	-0.0815265890095111	-0.0840247269026441	1.37802168756542	0.799381994309838	pfc_male
X9130409I23Rik	-0.035429314741198	-0.0462784275138912	-0.01469237681763	-0.0209822783117909	-0.0462784275138912	-0.0438983568132248	-0.0462784275138912	-0.0462784275138912	pfc_male
Gm37406	-0.0142653701670466	-0.0185930561524257	-0.0090479027071582	-0.0157659552878532	-0.0185930561524257	-0.0185930561524257	-0.0185930561524257	-0.0185930561524257	pfc_male
Nvl	-0.586696489734223	-0.606186876570639	-0.110918695053721	0.197060204415183	-0.774270984046698	-0.460555245385189	-0.741172001978445	-0.802170947079375	pfc_male
Cnih4	-0.224098593661138	-0.141273860181494	0.0617051776828396	0.0517348389395991	-0.305970878860266	-0.196219726473744	-0.433571126756591	-0.213481638523287	pfc_male
Wdr26	-0.50716501827808	-0.346416734602388	-0.248177229254536	0.155054715107207	0.0444678909090947	-0.312077978271035	-0.76659107799605	-0.693664846679841	pfc_male
A430110L20Rik	0.126243802527842	-0.0376366438582781	-0.0112159744918775	0.00172465701373555	-0.0675287170379787	-0.0699579564776119	-0.103817447217774	-0.129925502636941	pfc_male
Cnih3	-0.977765644899165	-0.981561063914146	-0.367419855787072	0.366858042844629	-0.972301548076372	-0.963491858949377	-0.966435319970863	-1.02440433666685	pfc_male
Ccdc121	0.0134944509697337	-0.0494502699435192	-0.0360458964889451	-0.0208740476386586	-0.0494502699435192	-0.0446886256554626	-0.0494502699435192	-0.0494502699435192	pfc_male
Dnah14	-0.0420932976710167	-0.22752457787386	-0.179549051733507	0.0786305979173731	-0.233556524755868	-0.114053090786443	-0.246340837393756	-0.246340837393756	pfc_male
Lbr	-0.181811346917096	0.904297318949843	-0.0887305605365298	-0.0454734508508987	0.0769511229390998	0.513420283337551	0.091431237620493	0.285729631233202	pfc_male
Gm5533	-0.00649124733124438	-0.000141950854511259	-0.00553788497917395	-0.00627404072273699	-0.00649124733124438	-0.00649124733124438	-0.00649124733124438	-0.00649124733124438	pfc_male
Enah	0.633011798941285	-1.39899207950623	0.284479954955025	0.0695398909635313	-1.88406508897165	-0.399346287399165	-1.8510904390013	-0.00638960898357302	pfc_male
Srp9	-1.41017933640179	-0.794830026133023	0.116403437669432	0.310620040454377	-1.22366415678168	-0.990320509994017	-1.23558981562323	-0.821117164608238	pfc_male
Vmn1r1	-0.0132540874680636	-0.0154172445403186	-0.0144630317693067	-0.0123736394821761	-0.0154172445403186	-0.0130444851836401	-0.0154172445403186	-0.0154172445403186	pfc_male
Degs1	-0.25642254541473	-0.339732424512179	-0.0526632905234463	0.0215322659544972	-0.467610411239664	0.60232522045345	-0.31108136813016	-0.0960063102773668	pfc_male
X1700047M11Rik	-0.158661555976334	-0.157356087188032	-0.17169444092572	-0.176781028226649	-0.162360937736193	2.70230742277984	-0.148028153800702	-0.160644816478695	pfc_male
Fbxo28	-0.48894722941692	-0.66109269474433	0.0684329595994537	0.129264959184094	-0.765191510682833	-0.263890790681875	-0.730872332710712	-0.705826634466578	pfc_male
Trp53bp2	0.909676619760306	-0.0903133952968267	-0.167465260201041	-0.134753170087477	0.0570420353985715	0.917318101901541	-0.217483542458168	-0.142777556473226	pfc_male
Capn2	0.547667907896234	1.33190494499161	0.348730168181051	-0.160681373329529	-0.472584862696223	0.0346516849054022	-0.136514267653282	0.742064647870359	pfc_male
Gm37885	1.1621472861783	-0.00930635110288533	-0.0857551266493702	-0.0946462857138239	-0.0969455655141441	0.0127340081368803	-0.109260943620616	0.0368681072165391	pfc_male
Capn8	-0.0163908714696389	-0.00800282691369513	-0.0178553221812649	-0.0165866823583204	-0.0165337118027619	-0.0112234139470558	-0.0207194759949068	-0.0207194759949068	pfc_male
Gm37218	-0.00378045491438869	-0.00378045491438869	-0.00378045491438869	-0.00356330714788817	-0.00378045491438869	-0.00378045491438869	-0.00378045491438869	-0.00378045491438869	pfc_male
Ccdc185	-0.0117827273515466	-0.0117827273515466	-0.0117827273515466	-0.0096095126676262	-0.0117827273515466	-0.0117827273515466	-0.0117827273515466	-0.0117827273515466	pfc_male
Susd4	-1.39465476532573	-1.40808035496146	-0.0492432222725066	0.346988153006622	-1.40332742277799	-0.619497863942699	-1.40313891295846	-1.3942343109763	pfc_male
Tlr5	-0.0515286690648434	-0.04949182873122	-0.0558724584637477	-0.0533050690047015	0.637201457846409	0.0418036303296705	-0.0558724584637477	-0.0558724584637477	pfc_male
Gm38079	-0.014998143537064	-0.0171616773766704	-0.0171616773766704	-0.0167268009227696	0.0456024935342108	-0.0100421594823016	-0.0171616773766704	-0.0171616773766704	pfc_male
Disp1	0.00252568408419048	-0.0200137155065661	-0.077125442297667	0.0474823249398565	-0.0843550022895396	-0.228024141347098	-0.318293358559355	-0.358026978277943	pfc_male
Brox	-0.320020054173879	-0.0489659349359915	0.0514321871920779	0.0557359554747577	-0.196504437182222	-0.196549174358452	-0.426971041614875	-0.423154864904992	pfc_male
Aida	-0.578954876324337	-0.0561894605921838	0.00747829162264638	0.157580836795526	-0.798059861948653	-0.537011788880875	-0.693254379236384	-0.626037155171911	pfc_male
Mia3	-0.420655546490225	-0.131282741997462	-0.0216469599332004	0.105677858437802	-0.578831323262155	-0.200591361719434	-0.35389173844529	-0.596947280871849	pfc_male
Taf1a	-0.170355534185734	-0.16473862567193	-0.0458655976757724	0.0638925243823918	-0.274174239203198	-0.14845776514876	-0.22795592041211	-0.215433381454353	pfc_male
Gm37986	-0.0747970885435825	-0.0967087352561185	-0.0496678277055727	0.0422703596061072	-0.145078104423692	-0.122750934988662	-0.140924248632353	-0.0366780782058326	pfc_male
Hhipl2	-0.0584458693960051	-0.0608921963136914	-0.0439233855318946	0.000321885149459339	-0.0736760491679656	-0.059356680228139	-0.0736760491679656	-0.0222797427946597	pfc_male
Gm37214	-0.0375445040878089	-0.0401224327887015	-0.031477455057075	-0.0136575150366286	-0.0592707908931938	-0.0545044934324532	-0.0333448352465619	-0.0592707908931938	pfc_male
Gm33973	-0.0250732145015384	-0.0250732145015384	0.016952625955595	-0.0248556045422489	-0.0250732145015384	-0.0250732145015384	-0.0250732145015384	-0.0250732145015384	pfc_male
Gm34068	-0.0129203168690142	-0.0129203168690142	-0.0091044173580125	-0.0116162398996593	-0.0129203168690142	-0.00817598125334547	-0.0129203168690142	-0.0129203168690142	pfc_male
Gm38108	0	0	0	0	0	0	0	0	pfc_male
Dusp10	-0.213135158937506	-0.223277706508936	1.01997928219278	-0.276254958982258	-0.194540702424587	0.935541179935033	-0.244680416624246	-0.14522584925501	pfc_male
X1700056E22Rik	-0.0322950979280983	-0.0133205326707339	0.00902230632735496	-0.034659469398512	-0.0178331372375496	0.0230360520105354	-0.012926524622702	-0.0387997197767657	pfc_male
Gm37223	-0.0128369440780832	-0.0128369440780832	-0.0118829771436245	-0.0106635005598657	-0.0128369440780832	-0.0104647960221538	-0.0128369440780832	-0.0128369440780832	pfc_male
Gm37712	-0.00378045491438869	-0.00378045491438869	-0.00378045491438869	-0.00356330714788813	-0.00378045491438869	-0.00378045491438869	-0.00378045491438869	-0.00378045491438869	pfc_male
X1700112H15Rik	-0.0255599670571542	-0.0342288472707794	-0.0227567868508823	-0.0200712819866914	-0.0300374400664056	-0.0247199831653345	-0.0342288472707794	-0.0342288472707794	pfc_male
Gm37800	-0.0263891625797057	-0.0307220878876486	-0.0307220878876486	-0.0291979598489413	0.0991661262829936	-0.0283457026500537	-0.0307220878876486	1.29988390336275	pfc_male
X4930488B22Rik	0	0	0	0	0	0	0	0	pfc_male
Hlx	-0.0754779520087273	1.17564340109745	-0.0761817054394194	-0.075073407747087	0.764254767972889	-0.0753433227033047	0.0262387946254585	0.28226168270985	pfc_male
Gm34342	-0.0289060738887047	0.111091345924462	-0.0289060738887047	-0.0286883807311827	0.0632559702322444	-0.0289060738887047	-0.00305837782198109	0.636276471828403	pfc_male
Marc1	-0.024053171964665	-0.0661710191761515	-0.0535157096333364	0.0138934795313894	-0.0771178216449884	-0.0219405232291085	-0.0721821721140336	-0.0982084826362921	pfc_male
Marc2	0.321718656003001	0.178047675441685	-0.265297231268815	0.0222707376223584	0.0554052889694106	-0.0215610580759895	-0.0956404740853858	-0.0822138654168783	pfc_male
C130074G19Rik	-0.446688199015621	1.6834157701064	-0.449378638645919	0.159825207941018	-0.450769144733597	-0.446887347379261	-0.463755306377993	-0.437838372424533	pfc_male
Mark1	-0.796914060758438	-1.00168441927949	-0.149343259802136	0.263234450335153	-1.13492894094607	-0.663904704586313	0.295061589450379	0.5806298697308	pfc_male
Gm38251	-0.281704810187906	-0.384739130085053	-0.109150835264178	0.107380844084957	-0.396946110690575	-0.229437367351881	0.093493086895494	-0.0416836742988788	pfc_male
Gm34732	0	0	0	0	0	0	0	0	pfc_male
X4930433J02Rik	-0.00740368683121296	-0.00740368683121296	-0.00740368683121296	-0.00675200758789315	-0.00740368683121296	-0.00503282597197782	-0.00740368683121296	-0.00740368683121296	pfc_male
Gm37662	-0.0133450763444526	-0.0133450763444526	-0.0133450763444526	-0.0120409440546685	-0.0133450763444526	-0.0133450763444526	0.141500466073245	0.0377434189430191	pfc_male
Rab3gap2	-0.569021808839958	-0.761160300507099	0.0810966118048777	0.149089581185531	-0.754030630059337	-0.362579864054654	-0.924371136787442	-0.975425556135346	pfc_male
Gm34882	-0.0143966163575989	-0.0469461178192161	-0.023015701189504	-0.0249195585733096	-0.0301592404293761	-0.00648222679743753	-0.0469461178192161	-0.0469461178192161	pfc_male
Iars2	-0.166768319135805	-0.0580751608597641	-0.111266680304028	0.0728993121825766	-0.299943257487546	-0.119759805572349	-0.256652290336826	-0.0190213212184416	pfc_male
X2010103J01Rik	-0.0204999827196823	-0.0248303630060781	-0.019099705405274	-0.0172141989325067	-0.020642881651439	-0.0224553735810589	0.00100682865115405	-0.0248303630060781	pfc_male
Bpnt1	-0.557992617660989	-0.678478627599515	0.0802961302666657	0.127322503578629	-0.789233572795031	-0.185434695613626	-0.656328536917145	-0.657244734668076	pfc_male
X4930532G15Rik	-0.146097118952592	-0.231550996098548	0.0379711321958869	0.040619392610241	-0.227533042478961	-0.13191133235415	-0.262666102916784	-0.12785451833856	pfc_male
Eprs	-0.154056283664957	-0.201549499514422	0.188053299071108	0.0115020286427646	-0.368621131382867	-0.10249546935208	-0.354445294719305	-0.102727760064946	pfc_male
X9630028B13Rik	-3.56256742074057e-05	-0.0434197281717095	-0.0137564267641916	-0.0277231378305167	-0.0434197281717095	-0.036281547838965	0.267201500534632	-0.0434197281717095	pfc_male
Gm2061	0.100865065485015	-0.180676215839326	0.0372895341555127	0.0138608892095156	-0.194789536071207	-0.183517187813598	0.120906870000804	-0.0926911171767751	pfc_male
Slc30a10	1.67084298396799	-0.28682741401212	-0.154560974408303	-0.0924582390207708	-0.346665504394147	-0.358210618735201	2.27409373121762	0.292568678759568	pfc_male
Gm38093	-0.00649239769289622	-0.00649239769289622	-0.00649239769289622	-0.00584077779246249	-0.00649239769289622	-0.00649239769289622	-0.00649239769289622	-0.00649239769289622	pfc_male
Lyplal1	-0.223978954024357	-0.324109672395877	-0.00204862275580129	0.0671813515086142	-0.2920741897803	-0.149411765059901	-0.347224180498191	-0.311430023938191	pfc_male
Gm37134	-0.0135515202142104	-0.0115223755646052	-0.013106661190239	-0.0150519983683477	-0.0178788977078207	-0.0131322126105888	-0.0178788977078207	-0.0178788977078207	pfc_male
A730004F24Rik	-0.0177737543689333	-0.0179083842872249	-0.0185386243617304	-0.0186115559948284	-0.0200817141882597	-0.0242689610391533	0.0532382731956855	0.129163727140017	pfc_male
Tgfb2	0.999970148258879	1.59154687707687	-0.0823786673844706	-0.117452436028466	-0.384300481597899	-0.0834443530903086	0.106277944051646	1.87970014590772	pfc_male
Gm29491	0.106898498473571	-0.0500799981662914	-0.046983944883308	0.00810160238355728	-0.113272404695807	-0.0212006490167115	-0.0872072696321585	-0.0616740761004208	pfc_male
Rrp15	-0.271327339252389	-0.118608951204677	-0.0236488972938653	0.0702444141063107	-0.250858260453331	-0.188925246165183	-0.285963555690152	-0.182325512422	pfc_male
A430105J06Rik	0.035213542791818	-0.0506861047847662	0.0611268829414822	-0.00570304730866062	-0.110450487587255	-0.0368351674715199	-0.0533066440123694	-0.109330570499252	pfc_male
X1700023G09Rik	0	0	0	0	0	0	0	0	pfc_male
Gm37912	-0.00378045491438869	-0.00378045491438869	-0.00378045491438869	-0.00356330714788816	-0.00378045491438869	-0.00378045491438869	-0.00378045491438869	-0.00378045491438869	pfc_male
D1Pas1	-0.00378045491438869	-0.00378045491438869	-0.00378045491438869	-0.00356330714788823	-0.00378045491438869	-0.00378045491438869	-0.00378045491438869	-0.00378045491438869	pfc_male
Spata17	0.665214829753951	-0.156092976992441	-0.0264919994831523	-0.0361694801033175	-0.178839003278684	-0.0895155568045089	-0.140400043733959	-0.148619226914245	pfc_male
Gm15509	-0.00099082146915286	-0.0118027034383087	-0.00989496664268408	-0.0113680596343002	-0.0118027034383087	-0.00943080040503722	-0.0118027034383087	-0.0118027034383087	pfc_male
X1700007P06Rik	-0.128118365317615	-0.134289622965079	-0.0840911629595488	0.05714704324323	-0.13005641927963	-0.132124635787734	-0.134289622965079	-0.134289622965079	pfc_male
Gpatch2	0.110391441112665	-0.221123089056888	-0.0865065108342702	0.0543051498220739	-0.415691468904035	-0.119084836091644	-0.445055985394133	-0.438417354094101	pfc_male
Gm38155	-0.136349541744183	-0.225096884866573	-0.0328900816378227	0.0606976088661325	-0.232007220628553	-0.183814909641337	-0.223679551759946	-0.239372914768272	pfc_male
Gm37896	-0.0523931245614297	-0.0741515512379695	-0.0341846447939758	-0.000818490840587233	-0.0741515512379695	-0.0622181805305091	-0.0741515512379695	-0.0741515512379695	pfc_male
Esrrg	-0.390737134701476	-0.934128208123218	0.152976439399404	0.170575077641223	-0.995702594190111	-0.759420048933034	-1.02875055404038	-0.99074345977139	pfc_male
Gm36388	-0.33409407849119	-0.336377312734245	0.0833884550253009	0.0771386059113524	-0.347133480908455	-0.31431243006997	-0.341195181979311	-0.315425408989552	pfc_male
X9330162B11Rik	-0.00912025880310387	-0.00912025880310387	-0.00816664597356849	-0.00803394042645155	-0.00912025880310387	-0.00912025880310387	-0.00912025880310387	-0.00912025880310387	pfc_male
Gm38064	-0.00908246153412855	-0.00908246153412855	-0.00717524307728148	-0.00821341011460311	-0.00908246153412855	-0.00908246153412855	-0.00908246153412855	-0.00908246153412855	pfc_male
Ush2a	-0.0670193349150129	0.0192020599490768	-0.0198824482227107	0.0194689838188789	-0.110375684750884	-0.0544259858824234	-0.084318015460289	-0.110375684750884	pfc_male
Kctd3	-0.57716989075091	-0.609873751718085	-0.169230634151585	0.142176287139975	-0.715407129799857	0.23431421997402	-0.701407858021513	-0.736869460055283	pfc_male
Kcnk2	-0.012187212352212	-0.923493689895133	-0.0578314522325124	0.137798494744093	-0.948099305155144	-0.334649897068213	-0.922256976711491	-0.965532776717367	pfc_male
X2900042K21Rik	-0.0783342772331507	-0.166521147619342	-0.0638316904593502	0.0487601432426448	-0.171713219436914	-0.104209101223156	-0.171713219436914	-0.171713219436914	pfc_male
A430027H14Rik	-0.0810497332072837	-0.291655726378283	-0.0558355228933483	0.0692607911399886	-0.281384795009978	-0.218398596435646	-0.294317385043311	-0.306761372513889	pfc_male
Cenpf	-0.0711363212382988	-0.133002930757213	-0.0644057666143872	0.0313418415755518	-0.0746835034796015	0.000670997511005421	-0.111567937322804	-0.117340601726444	pfc_male
Ptpn14	-0.201929834034233	1.80193987155233	-0.191964118106588	-0.078294666200834	-0.146452706508764	0.780357834896503	1.36167450935808	1.25141787509393	pfc_male
Gm26574	-0.0136433726892493	0.018125800447455	-0.0136433726892493	-0.0119044778362781	-0.0136433726892493	-0.0112710335817655	-0.0136433726892493	-0.0136433726892493	pfc_male
Gm37422	-0.0368606819798104	-0.0458207862539974	-0.0164191622882788	-0.0201674495984119	-0.0543839074107244	-0.0228406930265599	-0.0585854886507623	-0.0585854886507623	pfc_male
Smyd2	-0.56780173598932	-0.46942628339182	0.294788926928576	0.0801310144639728	-0.693870885916152	-0.336168348557664	-0.600877360944564	-0.529022989480014	pfc_male
Prox1	-0.255880664605787	-0.316482189412303	0.938901895995333	-0.305273750227763	0.0184096032060463	1.42561544530854	-0.295009006787415	-0.279012161094652	pfc_male
Gm28172	-0.052960265762128	-0.0660047643768713	0.180398276098523	-0.0636986598535368	-0.0533907233187546	0.0126917902842126	-0.0660047643768713	-0.0660047643768713	pfc_male
Prox1os	-0.1928837984287	-0.201589913159154	0.765662841270244	-0.190614679499804	-0.19342954555744	0.601403190741969	-0.204904723098426	-0.204904723098426	pfc_male
Gm29678	-0.00732573454588053	-0.00732573454588053	-0.00637229268854961	-0.0068912851011545	-0.0031455650661205	-0.00732573454588053	-0.00732573454588053	-0.00732573454588053	pfc_male
Gm30725	-0.0124064865378143	-0.0124064865378143	-0.0114525606149352	-0.0104504714652311	-0.0124064865378143	-0.0100344404618755	-0.0124064865378143	-0.0124064865378143	pfc_male
Gm30932	0	0	0	0	0	0	0	0	pfc_male
Rps6kc1	-0.370316323500922	-0.53005363515313	-0.0796922939756789	0.119248209709607	-0.197912745785107	-0.304633777856035	-0.593802797396313	-0.598002926534295	pfc_male
Angel2	-0.546588552082951	-0.373454800059453	-0.184692396030707	0.187711753854316	-0.588634572830411	-0.411217700913641	-0.801182108331428	-0.684142334658502	pfc_male
Vash2	-0.139673456118696	-0.15216686467846	0.3995099307914	-0.0541741349109728	-0.141156699498287	-0.0910235357115992	-0.15216686467846	-0.15216686467846	pfc_male
Gm31373	-0.0124373251752262	-0.0124373251752262	-0.0105294674532035	-0.0104813040780338	-0.0124373251752262	-0.0124373251752262	-0.0124373251752262	-0.0124373251752262	pfc_male
Flvcr1	-0.129640146116693	-0.304530970326569	0.206699455056628	0.00897891984730619	-0.29773637828999	-0.142161011320028	-0.326341831122789	-0.324130122866453	pfc_male
A230020J21Rik	-0.0361191043050437	-0.051460426193835	0.0149850584276371	-0.0264079264133806	-0.0494397642206334	-0.0435454439875383	-0.0578423058295135	-0.0578423058295135	pfc_male
Spata45	-0.00742001323351486	-0.0467986797237581	-0.0260199636781919	-0.0215720642181207	-0.0217467125560819	-0.0238163495379287	-0.0595646246789345	-0.0595646246789345	pfc_male
Tatdn3	0.178756948921747	-0.249488488535475	0.0620771329465637	-0.00287561961770439	-0.218503089391105	-0.0633153932488631	-0.290231622881992	-0.258035419547137	pfc_male
Nsl1	-0.0416144743091708	-0.0402498257518745	-0.017281803661724	-0.0204213615228692	0.110827541005044	0.00485888802660239	-0.052644381975142	-0.0271986755819126	pfc_male
Gm38188	-0.00522374575038908	-0.00522374575038908	-0.00522374575038908	-0.00500656665499399	-0.00522374575038908	-0.00285340134248812	-0.00522374575038908	-0.00522374575038908	pfc_male
Batf3	-0.124642105225382	-0.117722768660473	-0.111219889474548	-0.0190268307202883	1.40829943776919	-0.121635549016	-0.107740191976895	-0.129904300001959	pfc_male
Gm38161	-0.00378045491438869	-0.00378045491438869	-0.00378045491438869	-0.0035633071478882	-0.00378045491438869	-0.00378045491438869	-0.00378045491438869	-0.00378045491438869	pfc_male
Fam71a	-0.0278255874876207	0.0591070203180398	-0.0299918924319905	-0.0297741757050716	0.171110701902485	-0.0299918924319905	-0.0299918924319905	-0.0299918924319905	pfc_male
Atf3	-0.14271070912364	0.603649476401118	-0.150909933191495	-0.154853835278761	3.69399950637152	-0.137385376036904	-0.16228025534783	1.15686019256482	pfc_male
D730003I15Rik	0.0803394321512458	0.156552095576223	0.131042155127543	-0.0514822045008169	0.213941151905344	-0.0126275713803026	-0.195624597900708	-0.0273175991740105	pfc_male
Gm37168	-0.182515417161244	-0.188706920988434	-0.0956565723626626	0.0445344009633866	0.416461242374099	-0.188849253511362	-0.172987210958889	-0.193632259427038	pfc_male
Nenf	-1.29972861791944	-0.691895671652629	0.235357749895184	0.243912584521004	-1.11178257476638	-0.859232065980515	-0.726189298617887	-0.146761415042581	pfc_male
Pacc1	-0.092691743673177	-0.248644500292648	-0.0705315380884189	0.013233179790216	0.691646643336977	-0.123407156529197	-0.314944956554493	-0.311304304115008	pfc_male
Ppp2r5a	0.562876717545579	0.0343477225314073	-0.688363909276578	0.149227708970968	-0.543087002243147	-0.22822570483981	-0.40511014601747	0.56489170607669	pfc_male
Gm32200	0.0902753519864997	-0.232447442393598	-0.227184605583845	0.0866943332080486	-0.230374045652487	-0.234373833514819	-0.213475058607694	-0.190783609904393	pfc_male
Gm37432	-0.025382331974892	-0.0297148221788568	-0.0297148221788568	-0.0162167579930633	-0.0297148221788568	-0.0297148221788568	-0.0297148221788568	-0.0297148221788568	pfc_male
Dtl	-0.509280860355712	-0.511262887280765	-0.480634019345053	0.253053663327571	-0.505361774434926	-0.466416777134076	-0.45638822336653	-0.4786424492098	pfc_male
Ints7	-0.589886824815873	-0.517212764097378	-0.348874121496338	0.218824407337428	-0.610380546806015	-0.247650026721336	-0.696488468617672	-0.490388824583371	pfc_male
Lpgat1	-1.82351521834134	-1.61143251283836	-0.000282216430609994	0.387480743847232	-1.20641207056128	-0.723751550190239	-1.64303927508727	-1.45301078815434	pfc_male
Gm38037	-0.0928969834821827	-0.0972586502857618	-0.0612088826528208	0.0302806785040152	-0.0972586502857618	-0.0781214626045756	-0.0972586502857618	-0.0972586502857618	pfc_male
Nek2	-0.0581368952007208	-0.0668339439644051	-0.0466926031847509	-0.00649038413251928	-0.0668339439644051	-0.0191351335215499	-0.0668339439644051	-0.0668339439644051	pfc_male
X1700034H15Rik	-0.192516246931395	-0.0781279840699502	0.0359613685874281	0.0442532485480863	-0.194907320664821	-0.191801783365205	-0.224010708359272	-0.196703560053339	pfc_male
Slc30a1	-0.224705506422905	1.60461323697191	-0.189757369449985	0.0579809655991279	-0.452388956607114	-0.196667885642362	-0.421702861365699	-0.465003589520404	pfc_male
Rd3	-0.0349904695172904	0.047785467096748	-0.0340343919192038	-0.0193070530375489	-0.0349904695172904	-0.0302356765916721	-0.0349904695172904	-0.0349904695172904	pfc_male
Gm26670	-0.121077118782656	-0.200243130529511	-0.0414388848816478	0.0511755463013296	-0.170516491508946	-0.125887106781903	-0.21569455100416	-0.118459331487818	pfc_male
Traf5	-0.273998636464346	0.451438765073474	-0.294908705666314	0.0307862961042256	0.893807617978871	-0.0289548803683786	0.278667319220223	0.553746353360523	pfc_male
Gm26879	0.0510766287863699	-0.000258103648020441	-0.00424347317570335	-0.011236938112506	-0.0866812702538739	0.0944049864132322	-0.094417056867669	0.086040011226944	pfc_male
Rcor3	-0.113112430878263	-0.128166805251946	0.0173892678850998	0.0354832674096853	-0.490748578993664	0.0585493560101264	-0.356901730152874	-0.129090940220159	pfc_male
Gm10516	-0.248149483293999	-0.478183836073265	0.105879814698917	0.0718535305516192	-0.495020153520112	-0.264363341984133	-0.371984301940021	-0.376016212069151	pfc_male
Kcnh1	-1.30934455583607	-1.30234306113382	-0.195988730557122	0.423600915493231	-1.30227151710126	-1.30098192750182	-1.24180320403778	-1.28628842331719	pfc_male
Hhat	-0.149136653332415	-0.103518877701846	0.204667851655174	-0.00692534274629293	-0.083508020293643	-0.159124542419717	-0.137097418133858	-0.258801058342921	pfc_male
X1700065J18Rik	-0.0336792555288397	-0.0358468250374872	-0.0186359596744281	-0.019944226365328	-0.0358468250374872	-0.0358468250374872	-0.0358468250374872	-0.0358468250374872	pfc_male
Sertad4	-0.386624195735405	-0.372328719136997	0.0729065969568484	0.0875897073106015	-0.372391380942	-0.311172458386426	-0.370640831087947	-0.381455228830412	pfc_male
Gm15867	-0.156045389739274	-0.151857669853911	-0.0778862076497393	0.0618202358637654	-0.153501564024852	-0.148651967343918	-0.157730277249564	-0.0639945016627465	pfc_male
Syt14	-0.596903470081563	-0.704519639301856	0.174623398027728	0.125090090390976	-0.713526316028995	-0.376249345485318	-0.734398643630325	-0.716119287275386	pfc_male
Gm31406	-0.0565806853545885	-0.0565806853545885	-0.0460412048344951	-0.00921091373545814	-0.0523799415428281	-0.0565806853545885	-0.0565806853545885	-0.0565806853545885	pfc_male
Utp25	-0.179809705870213	-0.185287425015661	-0.0739506852125931	0.0697823976799169	-0.260418864663013	-0.12441631640458	-0.336187219272375	-0.178787204582431	pfc_male
Irf6	-0.0607311129270027	0.403207168003336	0.0195468635524695	-0.0358146278063834	-0.058701141082245	-0.0605205168304868	-0.0629045264316316	-0.0629045264316316	pfc_male
A130010J15Rik	-0.148678617296652	0.165102521672792	0.134562942255074	-0.0098661713154138	-0.0734561976847489	-0.0677164316868277	-0.0866775310405803	-0.175262725512941	pfc_male
Traf3ip3	-0.0551861861592809	-0.0681856067058665	-0.0724188980441708	-0.0872648322278659	2.03437876223548	-0.051372482851738	-0.0929787125430027	-0.0929787125430027	pfc_male
Gm15872	-0.0197134795065125	-0.00280085300230626	-0.0142394054484464	-0.0181798417490341	-0.000946791328892749	-0.0195037420109663	-0.0218780319972248	-0.0218780319972248	pfc_male
X4930570N18Rik	-0.0135242048532344	-0.0156874202787806	-0.0137789432550995	-0.0128611393422813	-0.0156874202787806	-0.010941773550385	-0.0156874202787806	-0.0156874202787806	pfc_male
Lamb3	0.00776228959056978	-0.163440648897927	0.225391033935055	-0.0266031997022944	-0.157211309091185	-0.10456142569722	-0.172535567475959	-0.172535567475959	pfc_male
Hsd11b1	1.2210745980788	-0.173644179265266	-0.0243516754758288	-0.088973306380493	-0.157225165050476	-0.136554678974709	-0.114339251453288	-0.144121176014445	pfc_male
G0s2	0.583623610893347	-0.22565721927131	0.368187126672819	-0.234090481993297	-0.244640147860401	1.08949230660767	1.43556917319371	0.0163338832364853	pfc_male
Gm37650	-0.00919386932498114	-0.00919386932498114	-0.00633300979678241	-0.00854207350549362	-0.00919386932498114	-0.00919386932498114	-0.00919386932498114	-0.00919386932498114	pfc_male
Camk1g	-0.450205047980523	-0.441475574880879	0.328706922244041	0.0527427897858275	-0.454901049443514	-0.413419965558533	-0.467548633682277	-0.429657670874055	pfc_male
Mir205hg	-0.00914786547838011	-0.00914786547838011	-0.00914786547838011	-0.00784427983091935	-0.00914786547838011	-0.00914786547838011	-0.00914786547838011	-0.00914786547838011	pfc_male
X4930503O07Rik	-0.071007045640593	-0.071007045640593	-0.071007045640593	0.00707952323107058	-0.071007045640593	-0.071007045640593	-0.071007045640593	-0.071007045640593	pfc_male
Plxna2	-1.25893372755187	0.136433431856022	-0.112061969846178	0.369620529666772	-1.62997044989873	-1.29725009977384	-1.43038585411037	-1.55698998038299	pfc_male
Cd34	-0.654629926593644	1.8964254257584	-0.56813422215529	0.198035625171515	0.0203093389770864	-0.662867575755606	-0.614797871580254	-0.663833047080829	pfc_male
Gm16897	0.220427833978171	-0.0563173487177385	-0.0728332542229912	0.0135210899669069	-0.132535072525757	-0.104637209752947	-0.0293211916321439	-0.101687442624515	pfc_male
A330023F24Rik	-0.11690647417928	-1.01504504648408	0.190555101878868	0.173146228147906	-1.41426399276306	-0.967729626114831	-0.549481992837832	-0.775603068525352	pfc_male
Gm32250	-0.120218539941705	-0.254470030477703	-0.0419124512152434	0.0765491828510586	-0.364207160173995	-0.258598348231825	-0.270972499562132	-0.308069947323968	pfc_male
Gm37027	-0.0303228718701558	-0.0500059855161693	-0.0209366447421519	-0.0179679592637328	-0.0563869416974495	-0.0540044761817667	-0.0304684186518375	-0.00507884505613591	pfc_male
Cd46	-0.0694795319761304	-0.310491191642947	-0.194797727471152	0.14978430079677	-0.640967842446739	-0.520425398130581	-0.46864153902479	-0.672276108793403	pfc_male
Cr1l	0.0791476096948101	0.625524200581188	-0.17094502120335	0.0256217261333982	0.0216241997078183	-0.1817654532141	-0.0749138558995821	0.0312361648494602	pfc_male
Cr2	0.349318643176257	-0.0500840226678506	0.235956945816514	-0.0883249454246244	-0.0846103739864488	0.0535056441150617	0.115959024988441	-0.0987653522494617	pfc_male
Fam171a1	-0.0236444631292583	-0.352904612605572	-0.261485539504307	0.2049155605665	-1.1474974420604	-0.642625614592642	-0.913197331679808	-1.10254613860913	pfc_male
Nmt2	-0.984841834237083	-1.07965850115019	0.189059797779397	0.306584314723058	-1.53707955925856	-1.25975703213757	-1.48591424036463	-1.394425098773	pfc_male
Rpp38	-0.0821557429752485	-0.193851312242941	-0.0145271401876868	0.0337046788160305	-0.117338935614255	-0.066767674428842	-0.2744342762507	-0.2303926637032	pfc_male
Acbd7	-0.084895099422367	-0.0959404438443203	0.030647663973933	0.0129586613577024	-0.093910839978456	-0.095170500393768	-0.102350564761047	-0.102350564761047	pfc_male
Olah	-0.290978251641231	-0.26754433868708	0.0791403733350253	0.0611731892135239	-0.282348661763698	-0.244990575415863	-0.305658958946364	-0.261848154948669	pfc_male
Gm37525	-0.00833254851929477	-0.00833254851929477	-0.00833254851929477	-0.00724631563508649	-0.00833254851929477	-0.00833254851929477	-0.00833254851929477	-0.00833254851929477	pfc_male
Meig1	-0.188152513194415	-0.202600170569241	-0.145136769991393	0.0864322605583376	-0.144143802384218	-0.195152125917834	-0.169801946304857	-0.170141466071687	pfc_male
Dclre1c	-0.167418033485345	-0.384840690802223	-0.184680676229786	0.0870316420060758	0.327817014831994	-0.285891254936215	-0.41514895533352	-0.542689111629635	pfc_male
Suv39h2	-0.233423788374357	-0.257820825151986	-0.048950437220864	0.0764843239254517	-0.270807287721053	-0.169313802043489	-0.286096688472325	-0.24848494327465	pfc_male
Gm13184	0.0220358769910187	-0.0794938514958352	-0.0503364212517442	0.0165414192875576	-0.0440681301362985	-0.0368226648043837	-0.115902020844047	-0.115902020844047	pfc_male
Hspa14	-0.223447437996991	-0.10046238972535	-0.079015978293926	0.0771242019813825	-0.20363660827814	-0.211517606622355	-0.242082714166069	-0.28848386686248	pfc_male
Gm45902	-0.115379123373662	-0.147862580522531	0.0366779937325878	0.0271056981592554	-0.139339417512912	-0.108107978861025	-0.134225769969417	-0.124928160948063	pfc_male
Cdnf	-0.0754877614832475	-0.0932398939061104	-0.00756674857081232	0.0176041718850276	-0.0575762884981434	-0.0445300046105066	-0.112489556767978	-0.00930088782136604	pfc_male
Fam107b	0.542625420664384	-0.0547355517200571	0.140948247305161	-0.180032789829178	0.614214823728499	0.355024269968584	2.31612582478249	2.65714679184325	pfc_male
Gm13185	-0.00161981118762537	-0.00378045491438869	-0.00378045491438869	-0.00378045491438869	-0.00378045491438869	-0.00378045491438869	-0.00378045491438869	-0.00378045491438869	pfc_male
Gm13180	0.00142612052700178	-0.0158799355170883	-0.0101543943954134	-0.0150102938981673	-0.0158799355170883	-0.0158799355170883	-0.0158799355170883	-0.0158799355170883	pfc_male
Gm13191	-0.00378045491438869	-0.00378045491438869	-0.00378045491438869	-0.00356330714788812	-0.00378045491438869	-0.00378045491438869	-0.00378045491438869	-0.00378045491438869	pfc_male
Frmd4a	1.20068113181265	-2.61155444589855	0.303304056719704	0.0621069141249848	0.46972900789988	-1.83773626512983	-1.73755335225513	-0.92501228997292	pfc_male
Gm10862	-0.256582583367712	-0.541789301595614	0.128042501825337	0.0994775470538245	-0.540319492458187	-0.538859011141541	-0.539343369569603	-0.549050692386648	pfc_male
Gm38085	0.0265851584994808	-0.199691614633418	0.0429784449621763	0.0247722058704266	-0.190372394768989	-0.198173054019004	-0.178681131956365	-0.199691614633418	pfc_male
X1700080N15Rik	0.0197324314202358	-0.17897518733978	0.0544144088164065	0.0189414231497909	-0.177523536717909	-0.170691601946707	-0.184181030023568	-0.184181030023568	pfc_male
Gm13189	-0.016556005641599	-0.0447594338576142	-0.0179632006118032	-0.0218655194996956	-0.0447594338576142	-0.0447594338576142	-0.0447594338576142	-0.0447594338576142	pfc_male
Gm37814	-0.00964437703513634	-0.192867621874399	0.0659441620129917	0.0223324763129246	-0.18536552305992	-0.194363828444828	-0.179077701398092	-0.197525549928033	pfc_male
Gm37107	0.62344478273916	-0.161772709470536	-0.012911988490917	-0.0299840402247954	-0.161772709470536	-0.14995911983845	-0.161772709470536	-0.161772709470536	pfc_male
Gm38348	0.636994932722332	-0.140008331425502	-0.00374634542113929	-0.0377568284615498	-0.140008331425502	-0.126731496868595	-0.140008331425502	-0.140008331425502	pfc_male
Gm13187	0.830759165976519	-0.175109741503595	-0.0373546607083808	-0.068653905290139	-0.139106823698294	0.0849332287142499	-0.103668339545333	-0.00412658663000939	pfc_male
Gm36988	1.25981600702286	-0.262686527813955	-0.00170970443389156	-0.111264956951845	-0.169280097681585	0.0284208109636758	0.0287212783484694	-0.00507821609267214	pfc_male
Gm13175	0.00619976630860097	-0.0393350145348622	-0.0259441332273645	-0.0314899113087591	0.0361487073789335	0.0177472030317889	-0.0393350145348622	-0.0393350145348622	pfc_male
Gm13179	-0.0120848777636894	-0.035928336013397	-0.0273228334386907	-0.023728983155363	-0.0107756334168729	-0.0121521494793689	-0.035928336013397	0.0152753799866713	pfc_male
Prpf18	-0.515857276609506	-0.4341270405395	-0.060798483474637	0.160434080311068	-0.633279325905173	-0.43550412172075	-0.572083093462411	-0.530568941050722	pfc_male
Bend7	-0.065600958694113	1.00367023034929	-0.109060569678454	-0.0359060417460371	-0.303256225926276	0.568649809811109	-0.28703194960492	-0.214814865465874	pfc_male
Sephs1	-0.269540762828639	-0.12392724806985	0.0289413832797547	0.0455434248109139	-0.314063029912188	-0.0189011967094147	-0.258237814825958	-0.136635737719781	pfc_male
Phyh	0.143252554996292	-0.473161127882416	-0.0150316928880845	0.0596254902121469	-0.441178101153581	-0.310909915427573	-0.288140498918151	-0.134396996734518	pfc_male
Ucma	-0.102016034805341	-0.106381642426259	-0.099932870302361	0.0488628909006422	-0.106381642426259	-0.101593022837334	-0.106381642426259	-0.106381642426259	pfc_male
Mcm10	-0.0707180982085616	-0.110805039501378	0.0546618217566822	0.00209911238700826	-0.111264770066497	0.0121774921846108	-0.11549012099423	-0.06388047751977	pfc_male
Optn	-0.00356302184460846	-0.146986066296007	0.349822432294767	-0.0774871801087632	-0.145088095040537	0.14494060191293	-0.198884929388661	-0.209788499280576	pfc_male
X4930551O13Rik	-0.0148451922549998	-0.0281268233085632	-0.00451681123405638	-0.0293175427808248	-0.0324806811326375	-0.0051872055113263	-0.04086904290616	-0.04086904290616	pfc_male
Ccdc3	-0.354654392029981	-0.364439081302704	-0.346158800715721	0.174620369614263	-0.364923485530939	-0.363635823411571	-0.260565408912726	1.60579492564898	pfc_male
Camk1d	-0.672905565471942	-1.59764141688005	-0.350299952029648	0.344395477775389	0.228541051916603	-1.47492458111539	-1.47734276281354	-1.55118855827382	pfc_male
Cdc123	-0.580081144110792	-0.655070773458349	0.086677730771265	0.141862985248339	-0.69780804577819	-0.389378096450079	-0.749110500728193	-0.624060267273053	pfc_male
Nudt5	-0.0528160450564122	-0.284056443594623	0.0683759527792664	0.0181803785548218	-0.34738901125931	0.0321036263717254	-0.26774034428505	-0.321385085083992	pfc_male
Gm13199	0.0283603753876773	-0.0636355321155862	-0.00597734719894798	0.0137655885287409	-0.11262563340434	-0.0740870754003805	-0.0743231933104434	0.0330501371714883	pfc_male
Sec61a2	-0.592632635774319	-1.0757125541297	-0.00991423578601825	0.220417717912474	-1.13266084622913	-0.539596634453006	-1.05586015443961	-1.082911933341	pfc_male
Gm13267	0.000124780128462885	-0.0323775228613685	-0.0218634076983089	-0.0221424028549771	-0.0323775228613685	-0.0252471905778847	-0.0323775228613685	-0.0323775228613685	pfc_male
Dhtkd1	0.609349262726554	-0.41525455157713	0.247583351148816	-0.076309367686363	-0.337332413215137	-0.0529448752662044	-0.363796053390082	-0.396824093887903	pfc_male
Upf2	-0.565031655047078	-0.41387988013218	-0.163663765608452	0.19592511108495	-0.680807486190138	-0.470244387658877	-0.741924488139943	-0.700338883391541	pfc_male
Proser2	-0.0714842148226661	2.92300433217841	-0.069635481895281	-0.0604202065860733	-0.141749429801895	-0.0940653321666923	-0.115093060082715	0.0984356455599072	pfc_male
Gm10857	-0.015036122053413	-0.013006676564303	-0.0155457858841442	-0.0152319064580353	-0.0193641411208518	-0.0169904467022018	-0.0193641411208518	-0.0193641411208518	pfc_male
Echdc3	0.586503996887063	-0.0538625781258059	-0.0538143927260773	-0.0669059533697749	-0.0642650936944482	-0.0464304503147173	-0.0207589999758004	0.13288486752938	pfc_male
A230108P19Rik	0.279704047421228	-0.0216022011531348	-0.00603181373457341	-0.0460852008783316	-0.0516953709428828	-0.0536421203884088	-0.0727328246284059	-0.0727328246284059	pfc_male
Gm13383	-0.029469339302205	-0.0274369690680137	-0.0309357021568147	-0.0200822293617477	0.0332560774392783	-0.033803595715041	-0.033803595715041	-0.033803595715041	pfc_male
AL845275.1	-0.00844328853250419	-0.0020927534509481	-0.00844328853250419	-0.00779154159062168	-0.00844328853250419	-0.00607218138051833	-0.00844328853250419	-0.00844328853250419	pfc_male
Usp6nl	0.452909866883448	0.963255357805097	0.155215694087943	-0.159371566385218	0.0369240005257187	0.481118630676165	-0.0225373991864944	-0.0641410580428937	pfc_male
Gm13388	-0.0115395707640414	-0.0180307353874025	-0.0151673500781258	-0.014333964836673	-0.0138460943116349	-0.0180307353874025	-0.0180307353874025	-0.0180307353874025	pfc_male
Gm13391	-0.271711214343459	-0.281152094157128	-0.263652238349565	0.138746106562834	-0.263708409853015	-0.266483535854309	-0.286535836803364	-0.286535836803364	pfc_male
Celf2	-0.404759918565333	-2.46388438095056	-0.441493075734885	0.467583926935024	-0.751182533983367	-1.78772485738149	-3.15512851873826	-2.9672700259531	pfc_male
Gm13389	-0.0869884798484444	-0.143837073276788	-0.103605143601654	0.054813870608229	-0.139622785134408	-0.0981059748474378	-0.143837073276788	-0.0920828024947634	pfc_male
Gm10855	-0.118719436023578	-0.169230549906083	-0.144942506053451	0.0728119093211433	-0.161666003119307	-0.128040106853689	-0.145914950055635	-0.169230549906083	pfc_male
Gm10115	-0.734492955501748	-0.867467470040924	-0.747221582065717	0.40015516836447	-0.865537786727688	-0.767916118642759	-0.872294659749975	-0.878356546242815	pfc_male
Gm28641	-0.104277395536399	-0.104277395536399	-0.101389358933254	0.047998445854916	-0.104277395536399	-0.101883584260507	-0.104277395536399	-0.104277395536399	pfc_male
Gm13211	-0.0644554060801504	-0.0731579183206	-0.0674397467804496	0.00781395746300499	-0.0689502500172078	-0.0707714795813627	-0.0731579183206	-0.0731579183206	pfc_male
X1700061F12Rik	-0.00730188088689637	-0.00730188088689637	-0.00634844130220816	-0.00665020827315042	-0.00730188088689637	-0.00730188088689637	-0.00730188088689637	-0.00730188088689637	pfc_male
Gm13219	-0.0264547446153609	-0.0222574153758863	-0.020021516871972	-0.018607153064507	-0.0286207534173949	-0.0238689785993816	-0.0286207534173949	-0.0286207534173949	pfc_male
Gm13218	-0.0065311194102297	-0.0065311194102297	-0.0065311194102297	-0.00587949698824911	-0.0065311194102297	-0.0065311194102297	-0.0065311194102297	-0.0065311194102297	pfc_male
Gata3	-0.0384023639421568	-0.021458191813129	-0.023351986825188	-0.0203019421093259	-0.0405709537809863	-0.0381922352418295	-0.0405709537809863	-0.0405709537809863	pfc_male
Gm13256	-0.00378045491438869	-0.00378045491438869	-0.00378045491438869	-0.00356330714788811	-0.00378045491438869	-0.00378045491438869	-0.00378045491438869	-0.00378045491438869	pfc_male
X4930412O13Rik	0	0	0	0	0	0	0	0	pfc_male
X9230102O04Rik	0	0	0	0	0	0	0	0	pfc_male
Gm13262	-0.0166331568867541	-0.0252943182848405	-0.0205185492688894	-0.0178954164892379	-0.0252943182848405	-0.0157939209209125	-0.0252943182848405	-0.0252943182848405	pfc_male
Taf3	-0.325733468389907	-0.0909645231675056	-0.0484877518712118	0.081708891060532	-0.333396018686156	-0.136209167210943	-0.425259616178808	-0.335325086022866	pfc_male
Atp5c1	-0.186968182833516	-0.542210195243569	0.238210252107898	0.0803720629449982	-0.721976276988423	-0.598033290165607	-0.551543321394819	-0.0817392148664945	pfc_male
Kin	0.0111057366583522	0.149937269239039	0.0137289015334554	-0.00917682560017543	-0.15375559503313	0.106939684248718	-0.180553021169834	-0.113770456416291	pfc_male
Itih2	-0.0268874946254198	-0.024855647575865	-0.0226191694237488	-0.0203334653529822	-0.0270304846473046	-0.0122086084982042	-0.0312206352886115	-0.0312206352886115	pfc_male
Itih5	0.660961100294595	4.26457968126985	-0.0774249069789032	-0.199154354457615	-0.19321274495906	-0.0119284601185834	1.86299152437894	-0.0187401160890667	pfc_male
Gm13261	-0.0574687054639033	-0.0661651764586839	-0.0211105820149199	-0.0113865254380265	-0.0577556817415088	-0.0399325735349587	-0.0661651764586839	-0.014807190864507	pfc_male
Sfmbt2	-0.175150304144608	-0.381935413186207	0.0159290254192967	0.0569808921294224	-0.253489681024795	-0.14489670728137	-0.334175453666191	-0.159409577097514	pfc_male
Gm13264	-0.00571581733057407	-0.0122032060169781	-0.00934148635062412	-0.0111165530392695	-0.0122032060169781	-0.0122032060169781	-0.0122032060169781	-0.0122032060169781	pfc_male
Prkcq	-0.220556901874357	-0.231468471223755	-0.120036756575535	-0.212374031260547	-0.0637599519979513	3.01192678019267	-0.213096711849079	-0.246338165442646	pfc_male
Gm38171	-0.0177054203308257	-0.0177054203308257	-0.0177054203308257	-0.0177054203308257	0.074353693807553	-0.0177054203308257	-0.0177054203308257	-0.0177054203308257	pfc_male
X8030442B05Rik	-0.131164760180695	-0.157880991364839	-0.159790437251093	-0.149295611424538	4.19542001313555	-0.129032386643377	-0.145057032793582	-0.161910431473363	pfc_male
Gm13293	0.046291321221683	-0.0796688481706726	-0.0883052381511096	-0.0823183179934807	0.0845844327319949	0.928232314897149	-0.092476559540648	-0.092476559540648	pfc_male
Gm13291	-0.0145985891789719	-0.0145985891789719	-0.0145985891789719	-0.0145985891789719	0.0481495222820496	-0.0145985891789719	-0.0145985891789719	-0.0145985891789719	pfc_male
Pfkfb3	-0.0921644748882949	-0.577750480340526	-0.302748126953507	0.115504850627379	0.459597917549452	-0.379672269810175	-0.560765446841805	-0.440796518719924	pfc_male
Gm10851	-0.245567047444274	-0.26736068104583	-0.121883231851278	0.0885453162784075	-0.0133777377847024	-0.251568347055301	-0.270195672714447	-0.218569861908049	pfc_male
Rbm17	-0.453712997733915	-0.198644300683869	0.026704333099994	0.100754221694209	-0.433674675544878	-0.29711247485196	-0.473261901993415	-0.164417216767451	pfc_male
Gm17490	0	0	0	0	0	0	0	0	pfc_male
Il2ra	-0.0379688219903195	0.0257238735806851	-0.0350997379139124	-0.0288174470847737	-0.0337758525575751	-0.0379688219903195	0.945131217276774	0.576600697723373	pfc_male
Il15ra	0.85866114513809	0.148930298854876	-0.141040280778412	-0.0508452215294189	0.00178837479541327	-0.166254987189947	0.613791817818612	0.366131382947405	pfc_male
Fbh1	-0.0675228715300401	-0.278900315693513	-0.0293441255875131	0.0646989675427413	-0.316069216664963	-0.23893151176593	-0.283380855770612	-0.231079657868254	pfc_male
Ankrd16	0.0316906356035191	-0.287316009232739	-0.0343473294398038	0.046874259140153	-0.257256006538811	-0.167373229145953	-0.322231131084204	-0.232037388163686	pfc_male
Itga8	-0.613422642026797	-0.590579009674745	-0.341564015849894	0.227264332044795	-0.607416901869394	-0.446776395303415	0.109351078014083	0.937172237779364	pfc_male
E030013I19Rik	-0.18418559826842	-0.186354214206057	-0.157945871834216	0.0886626732299801	-0.182377283065153	-0.186827619911379	-0.172781402346804	0.060829197570511	pfc_male
Mindy3	-0.392227829573084	-0.532754719839187	-0.201292703121772	0.174536601366662	-0.644536774296256	-0.318284057363119	-0.675092877476897	-0.632082177286005	pfc_male
Gm37565	-0.0053165338268286	-0.0053165338268286	-0.00436328339487101	-0.00509935271732276	-0.0053165338268286	-0.0053165338268286	-0.0053165338268286	-0.0053165338268286	pfc_male
Pter	0.53716837525656	-0.119826909350959	-0.22757691887419	-0.0430701535349147	0.0115102640814783	0.481077784897011	0.06456845784991	-0.0440489209360732	pfc_male
C1ql3	-0.705829577803539	-0.762109555141572	-0.788265808871233	0.362789251069768	-0.74248994172283	-0.41218261030809	-0.781550059321901	-0.765506795291154	pfc_male
Rsu1	-0.0786374327826639	0.549693829671493	-0.238784627060249	0.0217276169686051	-0.00801070289187207	0.198744856426683	0.154079563828682	0.630512299480143	pfc_male
Gm13270	0.0684987959925279	-0.117513332596703	-0.099216738226093	0.0283871945256586	-0.107082374283022	-0.0152673401487662	-0.142646338054407	-0.142646338054407	pfc_male
Cubn	0.00775145679935168	-0.0669042657325341	-0.0429245631002274	0.00360552564219214	-0.0714410183527093	-0.0183979991760635	-0.0925197982153143	-0.0925197982153143	pfc_male
Trdmt1	-0.0142011143714936	-0.0229730290216233	0.0866689691368574	-0.00236577197561565	-0.213286185045209	-0.016922236005789	-0.222570084406613	-0.154790916878612	pfc_male
Vim	0.345271544519716	4.25386228837483	-0.110168552281098	-0.170343272955814	-0.163317913222222	-0.0346972678850771	0.340644650293357	5.64514937051919	pfc_male
St8sia6	-0.151108789474049	2.54310367166888	0.162826410836898	-0.0990868854310632	0.103101991570182	-0.143665287812721	-0.159119319298221	-0.159119319298221	pfc_male
Gm37126	-0.00378045491438869	-0.00378045491438869	-0.00378045491438869	-0.00378045491438869	0.00039823366326977	-0.00378045491438869	-0.00378045491438869	-0.00378045491438869	pfc_male
Hacd1	-0.328283088576901	-0.67234202727891	0.0658166290772847	0.0731025489703728	-0.703832636102368	0.105198917338825	-0.698387082348129	0.16782630859323	pfc_male
Stamos	-0.0780471397445993	-0.127528266175313	0.0211647886360596	0.0164422842751691	-0.0545081995427889	-0.0589284455010375	-0.0406042794779329	-0.114649902193633	pfc_male
Stam	-0.477913184071514	-0.556383773872915	0.0494216032970961	0.115459855019127	-0.734231695209721	-0.138852056054976	-0.742954923926251	-0.592543988700378	pfc_male
Tmem236	-0.0587501979139732	-0.0805223844895444	-0.0225947100522186	0.000240916208437644	-0.0763116399680367	-0.0470878160501104	-0.0805223844895444	-0.0805223844895444	pfc_male
Mrc1	-0.0392534406169205	-0.085321905713229	-0.044619834176361	-0.0229950489889913	0.725832812549847	-0.0292511265570308	0.118514568474357	-0.115031847627453	pfc_male
Slc39a12	3.28593813757012	-0.237000237881164	-0.275361547096779	-0.24518846586941	0.196269313548782	-0.229790274271502	-0.270608949563579	-0.252687173922507	pfc_male
Gm13266	1.85242069757502	-0.141060467880565	-0.139259630783577	-0.133967577951238	-0.0227353688501553	-0.138395478034337	-0.141060467880565	-0.141060467880565	pfc_male
Cacnb2	-1.27132726984764	-1.44459062282628	0.314354865892181	0.197143356134798	0.276297228126137	-1.22106957615559	0.0490594228525891	1.30050099766497	pfc_male
Gm10848	-0.196701768998743	-0.207800902017696	0.147551022631156	0.00207474162429771	0.144987181075288	-0.20977179606226	-0.01052337430482	0.695801609864053	pfc_male
Gm13269	-0.209678159158645	-0.238154931883344	0.0169654311315171	0.0336006915815289	0.170082497058309	-0.224146437128006	-0.0229594761648272	0.857017927775619	pfc_male
Nsun6	-0.133245968983416	-0.0605605760755447	-0.0751098796287626	0.0448558984644442	0.0160785568384461	-0.107396079809284	-0.250305972141863	-0.274465716786093	pfc_male
Arl5b	-0.348575301474802	-0.123853494075759	-0.147986638460788	0.125234857086199	-0.313934568043063	-0.342572729441982	-0.331607008331956	-0.412539567465819	pfc_male
Malrd1	-0.0404008622028976	-0.0756928128517168	-0.0122526497965231	0.00817961567646708	-0.0949090102061702	-0.0518603577106219	-0.0949090102061702	-0.0949090102061702	pfc_male
Plxdc2	-0.256011001343949	-0.856884330847548	-0.0806780640569207	-0.0830403812150673	1.78617359776913	0.549467564304548	1.7503950427866	-0.338727216387198	pfc_male
Gm13322	0.471905402245951	-0.0540675454612761	-0.0585340737262456	-0.058597446720917	-0.0604510804107753	-0.0580676520572072	-0.0604510804107753	-0.0604510804107753	pfc_male
Nebl	0.49354055850313	1.28543434685465	0.546781700552928	-0.0742758405843825	-1.36832399695772	-0.61163796435203	-1.31743577633588	-1.3239171845419	pfc_male
Gm13324	-0.0072397792237411	-0.0072397792237411	-0.0072397792237411	-0.00658811065403749	-0.0072397792237411	-0.00486895719596958	-0.0072397792237411	-0.0072397792237411	pfc_male
H2al2a	-0.0197703076867093	-0.0134125854102583	-0.0169064251673629	-0.0145504312538705	-0.0197703076867093	-0.0197703076867093	-0.0197703076867093	-0.0197703076867093	pfc_male
A930004D18Rik	-0.0574704733402023	0.0834562798459154	0.00581372184382716	0.0247799977627114	-0.19934917376737	-0.129872617797999	-0.119410669254514	0.0189603801985138	pfc_male
Gm13330	-0.0316069977170304	-0.0402811066644727	-0.0288021267406945	-0.0184870996170782	-0.0402811066644727	-0.0379024567931948	-0.0402811066644727	-0.0402811066644727	pfc_male
Skida1	-0.0175732702817946	-0.173688176903943	-0.0355395175267728	0.0706900812195486	-0.422545471650361	-0.32527700443081	-0.22704652141449	-0.284896032623891	pfc_male
X1810059C17Rik	0.0242315680504491	-0.0161493953972498	-0.0394718283945396	-0.0139456380112931	-0.0484294270522095	-0.0354917507229714	-0.0477136527962806	-0.0736767371704311	pfc_male
Mllt10	0.0365011139300012	-0.14985752034096	-0.0890734573845862	0.0913858603444899	-0.351059765360845	-0.484711405506436	-0.530210286616016	-0.591017269472187	pfc_male
Dnajc1	-0.00524896114144625	-0.235511345210473	-0.380886692207396	0.147786181614223	-0.445945855401919	-0.232676337802962	-0.596174384374388	-0.68402779798133	pfc_male
Commd3	-0.474930211814538	-0.490965886863237	-0.142678671588398	0.156631513485504	-0.633826322452322	-0.194319466612397	-0.735386617161161	-0.625918609148633	pfc_male
Bmi1	-0.493386765475623	-0.070757131223596	-0.10386186338908	0.103748137262577	-0.42336806590857	-0.0193625564224796	-0.285105862375671	-0.447200405170909	pfc_male
Spag6	-0.215313145983639	-0.19093722868258	-0.204843347270925	0.107255437011618	-0.194514432428573	-0.21460970315149	-0.212726683953456	-0.200127320475515	pfc_male
Gm20539	-0.0566785224087344	0.126192277188981	-0.0196490643764702	-0.0127162942180059	-0.0195079428215934	-0.0450185425004189	-0.0264954711019113	0.0243950631703621	pfc_male
Carlr	-0.148362648919466	-0.147584831333333	-0.0329628686252297	0.0463064566295374	-0.140152083447641	-0.107297606565422	-0.127903711609261	-0.151771415845623	pfc_male
Pip4k2a	-0.211969746253325	-0.753866647227185	-0.668304195150577	0.0987855319875655	1.2312666172118	0.465260675547916	-0.497817878224162	-0.435103755070812	pfc_male
X4930426L09Rik	-0.0563980429707487	-0.0589808138000106	-0.0506447705389691	-0.00101019285401812	-0.027648019814126	-0.0399631382514324	-0.000241181046943074	0.178930911144622	pfc_male
Armc3	-0.0827043164757573	-0.0935563713802623	-0.0772764346501504	-0.0328829159359486	0.979875560481099	-0.0431039504640464	-0.0999649786001863	1.23693934097003	pfc_male
X4930447M23Rik	-0.0987997997221664	-0.0945721850006481	-0.0292843802057281	0.0223697238299587	-0.0714464037395493	-0.0746581024720543	-0.100981437181601	-0.100981437181601	pfc_male
Msrb2	-0.185771300424405	0.00811426915609711	-0.171936127339776	0.0954725721430424	0.0196048044868027	-0.349986388313682	-0.584750296392818	-0.454640523444965	pfc_male
Gm33940	-0.103393799434327	-0.120824460893129	-0.0709252090571889	0.0465008113834734	-0.112369302613352	-0.10193557370095	-0.120824460893129	-0.120824460893129	pfc_male
Gm13344	-0.0182997439357637	-0.0182997439357637	-0.0182997439357637	-0.0132980965348936	-0.0182997439357637	-0.013552859432596	-0.0182997439357637	-0.0182997439357637	pfc_male
Ptf1aos	-0.00378045491438869	-0.00378045491438869	-0.00378045491438869	-0.00356330714788821	-0.00378045491438869	-0.00378045491438869	-0.00378045491438869	-0.00378045491438869	pfc_male
Ptf1a	-0.00990028395760193	-0.00990028395760193	-0.00990028395760193	-0.0083793197085904	-0.00990028395760193	-0.00990028395760193	-0.00990028395760193	-0.00990028395760193	pfc_male
X1810010K12Rik	0.011422653521498	-0.0145329394100179	-0.0145329394100179	-0.0143155582439536	-0.01034975940191	-0.0121603895546733	-0.0145329394100179	-0.0145329394100179	pfc_male
X4921504E06Rik	-0.0515013883249804	-0.0645439939326686	-0.0424894482142566	-0.00667698352830419	-0.0603399237597643	-0.0550064018986172	-0.0645439939326686	-0.0645439939326686	pfc_male
Gm13348	-0.00895407962539435	-0.00895407962539435	-0.00895407962539435	-0.00765051921649169	-0.00895407962539435	-0.00895407962539435	-0.00895407962539435	-0.00895407962539435	pfc_male
Otud1	-0.493588220682541	-0.387188245804987	-0.399319680465098	0.21174649945715	-0.114725869794292	-0.51187543720374	-0.458831397849273	-0.279905332092638	pfc_male
Gm13346	-0.024866859794863	-0.0270325255671236	-0.0251218867474654	-0.0168028585741006	-0.0228441243450823	-0.0222815032854052	-0.0270325255671236	-0.0270325255671236	pfc_male
Etl4	-1.75520212136233	-0.738024487443524	0.322787308639432	0.39521600622019	-1.75039896435568	-1.70023113901538	-1.60872993363806	-1.60281324089726	pfc_male
Gm17171	-0.320906064077967	-0.3266626771838	-0.12283127982051	0.121780731321357	-0.319844098804806	-0.32247594836119	-0.331483205054054	-0.331483205054054	pfc_male
Gm13335	-0.0446362921563166	-0.0446362921563166	-0.0226253704033073	-0.0182541047558807	-0.0446362921563166	-0.0446362921563166	-0.0446362921563166	-0.0446362921563166	pfc_male
Gm13362	-0.100424078680758	-0.0747884845724315	-0.00718693567202972	0.020459759008955	-0.100424078680758	-0.0956382819128452	-0.100424078680758	-0.100424078680758	pfc_male
Arhgap21	-0.127969821358731	-0.802420892549659	-0.196099206111679	0.169822961644097	-1.22337472654585	-0.115500870006334	-0.788104493326814	-0.949634398097989	pfc_male
Gm13380	-0.0221576407088335	-0.0201267521162007	-0.0178913289489885	-0.0186536726799392	-0.0264887373556397	-0.0193625904207741	-0.0264887373556397	-0.0264887373556397	pfc_male
Gm13375	0.0370005301038727	-0.0665150007047478	-0.0471761462967076	-0.0025036808390911	-0.0921976282047934	0.0879790495040585	-0.0267299968740983	-0.0533049504836244	pfc_male
Gm13376	-0.0293435797448076	-0.0336777818103843	-0.00977896849624085	-0.0221345548587246	-0.0336777818103843	-0.0289236108642528	-0.0336777818103843	-0.0336777818103843	pfc_male
Enkur	-0.221344846226614	-0.202583274574177	-0.159816124801703	0.0965444957422316	-0.211072281383331	-0.19730116094265	-0.125084748934137	-0.201695536298092	pfc_male
Thnsl1	-0.308981810576588	-0.467907016891839	-0.122212642588011	0.128499170690877	-0.451585142050163	-0.268561657404765	-0.433394179000287	-0.439931780302157	pfc_male
Gm13327	-0.181637880854319	-0.208982131375612	-0.0169535007740702	0.058151577978811	-0.204640366993982	-0.171253887957022	-0.196293407803493	-0.213103737245596	pfc_male
Gpr158	-1.62012050104414	-1.8207729122343	0.154222562815882	0.401031005147381	-1.81157502804902	-1.01871442527864	-1.85019062244887	-1.87930203149957	pfc_male
Myo3a	-0.0520608498350348	-0.0653918360832029	0.179087456532411	-0.0484956275303696	-0.078181406395888	-0.0495298601090481	-0.0522067120495069	-0.078181406395888	pfc_male
Gad2	-0.399793885332774	-0.386545256037928	2.1216549832952	-0.368007103194131	-0.396030714543478	-0.397233906771766	-0.397778740479478	-0.386583941851331	pfc_male
X1700092C17Rik	-0.0162374537196142	-0.0162374537196142	-0.0114659991399077	-0.0131935994064737	-0.0162374537196142	-0.0162374537196142	-0.0162374537196142	-0.0162374537196142	pfc_male
Apbb1ip	-0.255845807360346	-0.240126439290876	0.0611892934240725	-0.229903556381237	4.08637613247688	0.444217490368948	-0.247919969110203	-0.252265655272565	pfc_male
Pdss1	-0.171327005982567	-0.559470879972877	0.270124364379488	0.0478765924407656	-0.603631094605477	-0.375734776903835	-0.541011213621833	-0.637246104402145	pfc_male
Abi1	0.214915974989039	-0.0742211042672394	-0.253301712385625	0.106233003274104	-0.201486606139514	-0.54100035672844	-0.588367925497691	-0.608539604937805	pfc_male
Acbd5	-0.134824236770217	-0.192061994128003	0.200076089022354	0.0237373300690843	-0.717539577670599	-0.0351381390118358	-0.810100100882681	-0.439801517778002	pfc_male
Mastl	-0.000396403572921141	-0.146319264456485	0.0992074647126031	-0.011357773869081	-0.147821750980564	0.0373426899025875	-0.136566611621354	-0.185490473701327	pfc_male
Yme1l1	-0.438873658693645	-0.424050419920712	-0.0397846932176263	0.151441285471618	-0.693047003352523	-0.45373814970367	-0.515547937896125	-0.430939199001803	pfc_male
X4931423N10Rik	-0.101583589116756	-0.131787619412847	0.0799367275176866	0.0180383122065001	-0.160729454625747	-0.128306715826207	-0.102497184203497	-0.131916948538584	pfc_male
Nxph2	-0.185565359047486	-0.192633807097683	0.573977475959052	-0.0766263138319862	-0.186009761702803	-0.185609842161452	-0.179992577298351	-0.168407194347982	pfc_male
Spopl	-0.342997550751929	-0.0806519060049376	-0.0507559561117433	0.074516435742497	-0.159535997794543	-0.148159633361642	-0.32308692166183	-0.266879501446609	pfc_male
Hnmt	-0.325007184728948	-0.591372292681314	-0.0692847959883236	0.12478428739178	-0.203219170356426	-0.414107644455968	-0.601914178186523	-0.595358961121194	pfc_male
Tbpl2	-0.0214003421656394	-0.0214003421656394	-0.0204455593586496	-0.0146569049170095	-0.0214003421656394	-0.019026165349206	-0.0214003421656394	-0.0214003421656394	pfc_male
Il1f8	-0.00378045491438869	-0.00378045491438869	-0.00282735083141288	-0.00378045491438869	-0.00378045491438869	-0.00378045491438869	-0.00378045491438869	-0.00378045491438869	pfc_male
Il1f9	-0.0098619010062646	-0.0098619010062646	-0.00795453402817652	-0.00877550213706777	-0.0098619010062646	-0.0098619010062646	-0.0098619010062646	-0.0098619010062646	pfc_male
Il1f6	-0.00531735845872064	-0.00531735845872064	-0.00531735845872064	-0.00488299620390889	-0.00531735845872064	-0.00531735845872064	-0.00531735845872064	-0.00531735845872064	pfc_male
Il1f5	-0.043565158755924	-0.043565158755924	-0.0426082642095486	-0.0143516370542713	-0.043565158755924	-0.043565158755924	-0.043565158755924	-0.043565158755924	pfc_male
Il1f10	-0.00647330131625217	-0.00647330131625217	-0.00647330131625217	-0.00582168265936905	-0.00647330131625217	-0.00647330131625217	-0.00647330131625217	-0.00647330131625217	pfc_male
Gm13411	0	0	0	0	0	0	0	0	pfc_male
Il1rn	-0.00749482328178257	-0.00749482328178257	-0.00749482328178257	-0.00662590971098367	-0.00749482328178257	-0.00749482328178257	-0.00749482328178257	-0.00749482328178257	pfc_male
Psd4	-0.0821945148128774	-0.0823300104885644	-0.0237897396727302	-0.061871195000769	1.33987334517004	-0.0748725500289351	-0.088731489860303	-0.088731489860303	pfc_male
Pax8	-0.0111822318655161	-0.0111822318655161	-0.00927461329999286	-0.00966107282965573	-0.0111822318655161	-0.0111822318655161	-0.0111822318655161	-0.0111822318655161	pfc_male
Gm13415	-0.0168385163741268	-0.019002447788336	-0.0170933390902055	-0.0140004495617821	-0.019002447788336	-0.019002447788336	-0.019002447788336	-0.019002447788336	pfc_male
Gm13417	-0.0524963633214197	-0.0524963633214197	-0.044834399629864	-0.0112555764003362	-0.0524963633214197	-0.0501148195253237	-0.0524963633214197	-0.0524963633214197	pfc_male
Cacna1b	-1.37608307992075	-1.38743801973792	0.447396256999334	0.286303393729803	-1.36847020411834	-1.24597117505138	-1.3606038515116	-1.34917799553663	pfc_male
Ehmt1	-0.0549298219954647	-0.209980586977374	-0.0526543276907366	0.0663587822658057	-0.557148114721975	-0.0789445542606465	-0.366383063448854	-0.561093148209533	pfc_male
Arrdc1	-0.266063394292438	0.270584464251797	0.165534142737784	-0.00739728959181796	0.252251524111559	-0.251757818866649	-0.226824000575346	-0.226739342456871	pfc_male
Zmynd19	-0.493097529311696	-0.40355822542289	-0.0118990315518444	0.132624035811878	-0.51710778359611	-0.369609849000927	-0.46894910994154	-0.438182068613316	pfc_male
Dph7	-0.340387172204317	-0.42224750465828	0.0470021902950745	0.0992335503966536	-0.506251323219923	-0.32213939804906	-0.431027409645223	-0.431204316414023	pfc_male
Mrpl41	-0.42813272358776	-0.622188569821624	-0.018813058536906	0.162411208655346	-0.840140954801649	-0.446221241063547	-0.807082760877755	-0.581076517059034	pfc_male
Pnpla7	1.54265159637126	-0.297745011052722	-0.262447197615092	-0.191336342026761	1.9535638267686	0.0876269687317802	-0.229386410387781	-0.314358856385326	pfc_male
Nsmf	-0.327645483701391	-0.810274965274092	-0.431544146571718	0.280889983964264	-1.08881768976447	-0.583570039038333	-0.948936742791728	-0.912118539507395	pfc_male
Entpd8	-0.00534599010173205	-0.00534599010173205	-0.00534599010173205	-0.00512880835283151	-0.00534599010173205	-0.00297561673283795	-0.00534599010173205	-0.00534599010173205	pfc_male
Noxa1	-0.00437416235551937	-0.0065354011030579	-0.0065354011030579	-0.00610098596918896	-0.0065354011030579	-0.0065354011030579	-0.0065354011030579	-0.0065354011030579	pfc_male
Gm13387	0.318627234041149	0.00855381315986564	-0.0568837267483625	-0.0523154669418637	-0.0448621194091522	0.000303063417141399	0.0679871381934065	-0.010338534719013	pfc_male
Nrarp	1.71738240240447	0.178176126259042	-0.220628886130958	-0.19289450586372	-0.126335543999498	0.591543301674383	1.24856054646314	1.484659210656	pfc_male
Gm38287	0.20085848159548	-0.0318256466521709	-0.0490429834369974	-0.0472492600976688	-0.034164600340099	0.0347642765747463	0.000850881528835482	0.154163414274771	pfc_male
Tor4a	0.108272293864644	0.466111634777066	-0.0713347031032992	-0.0698286855974498	0.922189526539533	-0.0687534355487198	0.170775522911277	0.0136947300585472	pfc_male
Nelfb	-0.290700831318227	-0.0349733621014822	0.0845582419269124	0.0575683240303477	-0.456396853141551	-0.221804356745649	-0.184405982776262	-0.194774396842103	pfc_male
Stpg3	-0.01752200997945	-0.0196860890483589	-0.016822230600651	-0.0144662564898667	-0.0196860890483589	-0.0196860890483589	-0.0196860890483589	-0.0196860890483589	pfc_male
Fam166a	-0.034600800727682	-0.0415249539008279	-0.0319202437680415	-0.0139771736308463	-0.0522710779427139	-0.043991615416579	-0.0606759868707596	-0.0606759868707596	pfc_male
Tubb4b	-0.465599356081757	-0.0319082859206166	-0.229643334999784	0.195510144318555	-0.788501589892883	-0.509965952039013	-0.623180897830239	-0.553952240134873	pfc_male
Slc34a3	-0.0236793355653539	-0.0236793355653539	-0.0227243356286575	-0.0228090167535224	-0.0236793355653539	0.0594357501358505	-0.0236793355653539	-0.0236793355653539	pfc_male
Rnf224	0	0	0	0	0	0	0	0	pfc_male
Cysrt1	-0.0389149948174886	-0.0454239087972708	-0.0243683327689227	-0.0194757561317714	-0.0454239087972708	-0.0359044357730612	-0.0454239087972708	-0.0454239087972708	pfc_male
Rnf208	-1.1501515887928	-1.17690141238842	-0.0116701007954593	0.304849545359796	-1.2081773063019	-0.749092090380041	-1.16028653015025	-1.20990044243441	pfc_male
Ndor1	-0.115091387541452	-0.19199243657193	-0.0627214117185368	0.0444904533059881	-0.177467393268662	0.000236945169249875	-0.27105861401741	-0.136867425694197	pfc_male
Tmem203	-0.182161275117415	-0.0815250380853231	-0.0550852306671473	0.0509262527275876	0.0142930656189983	-0.182836361186839	-0.0756379953221399	-0.148849838493665	pfc_male
Tprn	-0.139817933110542	0.272079812869855	-0.0268805400712185	-0.126850556231412	-0.0928695653232581	1.5784338373558	-0.158146867723438	-0.175014462177125	pfc_male
Ssna1	-0.931958003468781	-0.403635773108766	-0.0955554008662871	0.234870852603625	-1.01953620889995	-0.454778915145893	-0.93799865967362	-0.723904702720897	pfc_male
Anapc2	-0.309149470554712	-0.0746773205900912	0.0322611588858929	0.0530051101896749	-0.291151128157682	-0.0837885880232105	-0.342603384433425	-0.244053546233543	pfc_male
Tmem210	-0.0111115421012278	-0.0111115421012278	-0.0111115421012278	-0.0095903938063937	-0.0111115421012278	-0.00636806352169622	-0.0111115421012278	-0.0111115421012278	pfc_male
Lrrc26	-0.0178064429750543	-0.0178064429750543	-0.0149431217737467	-0.013457398523047	-0.0178064429750543	-0.0178064429750543	-0.0178064429750543	-0.0178064429750543	pfc_male
Grin1	-1.71504191844235	-1.74299362918648	0.231211350670307	0.44655623272128	-1.77302272100601	-1.66853849483907	-1.75583015452934	-1.74904030165673	pfc_male
Grin1os	-0.117879548001309	-0.124380078335782	0.0195982867001719	0.0274185454766237	-0.124380078335782	-0.0965446452066233	-0.124380078335782	-0.124380078335782	pfc_male
Man1b1	-0.442794034256271	-0.264411760453513	-0.013978000291689	0.102926367901528	-0.485467831324644	-0.163758253480305	-0.443979401635796	-0.522728850747211	pfc_male
Dpp7	-0.104049405566611	-0.276801194058497	0.0262518095582872	0.0335036997739625	-0.150342428519754	-0.102068952816212	-0.167279956336492	-0.231510518507015	pfc_male
Uap1l1	-0.138225835828423	-0.169795229560095	0.0327708862666142	0.019082241227658	0.0840939213686291	-0.100421268907213	-0.145838871289731	-0.185394292541992	pfc_male
Sapcd2	-0.0701114126794342	-0.0940463457563961	-0.078265060318981	-0.0705303762786406	-0.0856135585001249	1.01089431126283	-0.0940463457563961	-0.0940463457563961	pfc_male
Entpd2	1.91176170578169	-0.134219249667555	-0.0832610549134317	-0.150393015940571	-0.138516875530691	-0.113746842080123	-0.00371336587211558	-0.124426888553555	pfc_male
Npdc1	-0.765769228438232	-0.812557236180502	-0.0218039250147662	0.247023044783658	-1.3798003700123	-0.569152899881092	-1.13984121832123	-0.904357410090946	pfc_male
Fut7	-0.0508009137985782	-0.0551443886965033	-0.0283204516839754	-0.0147657889459339	-0.0509442448415756	-0.0527622175549026	-0.0551443886965033	-0.0551443886965033	pfc_male
Abca2	-0.427623863624896	-0.847149865736716	-0.0829065576645554	0.0904585401427578	-0.880471052370036	0.614218268378321	-0.804086077843514	-0.790422412522832	pfc_male
Paxx	-0.306414436243016	-0.653600547801368	0.00242608489365498	0.130523175484707	-0.794980125017228	-0.287361679557466	-0.856883651789813	-0.720184335258463	pfc_male
Clic3	-0.0288742922944589	-0.0226414465868161	-0.022947209058505	-0.0216531786111336	-0.0353766962012846	-0.0139793045249498	-0.0353766962012846	-0.0353766962012846	pfc_male
Ptgds	-0.0543299183877217	-0.0803654452699287	-0.122466117109188	-0.185185101628227	-0.0746359345509169	2.46718463437273	-0.0881522823657643	-0.0316558818575555	pfc_male
Lcn12	-0.00528828150067384	-0.00528828150067384	-0.00528828150067384	-0.0048539205081842	-0.00528828150067384	-0.00528828150067384	-0.00528828150067384	-0.00528828150067384	pfc_male
C8g	-0.0266104202648631	-0.0818193516760967	-0.0251594180807755	0.0132208977616382	-0.0501541492946064	-0.0583955389289536	-0.100784648787274	-0.100784648787274	pfc_male
Fbxw5	-0.346978699938262	-0.446083644038451	-0.114326396333549	0.14168206760822	-0.522543802320579	-0.360459188185039	-0.494263766772247	-0.272447323544972	pfc_male
Traf2	-0.012885383062982	0.194193416442247	-0.0720468932943194	0.0113822237279873	0.0404717242585467	-0.0203108575533252	-0.0567771236657263	-0.0187787132620699	pfc_male
Edf1	-0.659310299676745	-0.26135926172054	0.0273518150907973	0.161614385584191	-0.680654176613416	-0.551183316893473	-0.633239185989015	-0.338067413842027	pfc_male
Mamdc4	0.0973424546731883	-0.0477755414161825	-0.00575245527560041	-0.0201473550739729	-0.0270038676908439	0.060079361913133	-0.0206328634941973	-0.0471916571954807	pfc_male
Phpt1	-0.0439645329864847	-0.329526999463302	0.0770124048246021	0.0291600705073544	-0.314276720846786	-0.109445427944731	-0.39394064167923	-0.314339593504465	pfc_male
Ajm1	-0.532448754329915	-0.654397485387248	-0.169078995404627	0.200384476010806	-0.596996351647448	-0.507886594613205	-0.667431558015692	-0.654740274694919	pfc_male
Rabl6	-0.541424308538672	-0.839582642595824	-0.168844369080983	0.2239603006911	-0.883843714736409	-0.484264303179964	-1.01690507286444	-0.820914062888788	pfc_male
Fcnaos	-0.020866038653559	-0.106819602861048	-0.0374673951434878	0.00993864173642237	-0.110721833504557	0.110297084794497	-0.0972373062722552	-0.123328358743243	pfc_male
Ccdc183	-0.0244700554900831	-0.0353073204149375	-0.0228779191987217	-0.0198412408440811	-0.0311154627205285	-0.0329298488867654	-0.0353073204149375	-0.0353073204149375	pfc_male
Tmem141	-0.498351427283782	-0.55711016263997	-0.0225434639147216	0.111850925211891	-0.241286402765986	-0.194082294301657	-0.631297157230564	-0.454423684797704	pfc_male
Fcna	-0.0229016740456006	-0.0250669152800024	-0.0202912545924644	-0.0189738402484677	-0.0208793351148895	-0.00131646061219952	0.000770886048038697	-0.0250669152800024	pfc_male
Lcn8	-0.00982070149883442	-0.00982070149883442	-0.00982070149883442	-0.0085170282215978	-0.00982070149883442	-0.00744926802299969	-0.00982070149883442	-0.00982070149883442	pfc_male
Lcn5	-0.00378045491438869	-0.00378045491438869	-0.00378045491438869	-0.0035633071478882	-0.00378045491438869	-0.00378045491438869	-0.00378045491438869	-0.00378045491438869	pfc_male
Lcn6	-0.0052533047790174	-0.0052533047790174	-0.0052533047790174	-0.00481894530497729	-0.0052533047790174	-0.0052533047790174	-0.0052533047790174	-0.0052533047790174	pfc_male
Lcn10	-0.00907514035661821	-0.00907514035661821	-0.0081215318257154	-0.00798882687679908	-0.00907514035661821	-0.00907514035661821	-0.00907514035661821	-0.00907514035661821	pfc_male
Obp2a	-0.00378045491438869	-0.00378045491438869	-0.00378045491438869	-0.00356330714788822	-0.00378045491438869	-0.00378045491438869	-0.00378045491438869	-0.00378045491438869	pfc_male
A230005M16Rik	0.227601578384183	-0.0910157848287573	-0.04728903207523	-0.00357816893763969	-0.0489716264070222	-0.0895477904253622	-0.10383791416145	-0.0522877207218502	pfc_male
Bmyc	-0.193499103135015	-1.02406043186196	0.0845974613426586	0.152710341456963	-0.650057419682318	-0.763709796503493	-1.16568528809199	-0.924414189607076	pfc_male
Obp2b	-0.00999944498032281	-0.0274712884018227	-0.0185424521790886	-0.0222945256371717	-0.0338379368389033	-0.0314608134234001	-0.0338379368389033	-0.0338379368389033	pfc_male
Lcn3	0.000232872945481774	-0.00841370476922191	-0.00841370476922191	-0.00819645643075639	-0.00841370476922191	-0.00841370476922191	-0.00841370476922191	-0.00841370476922191	pfc_male
Lcn11	-0.00910662842345994	-0.00910662842345994	-0.00910662842345994	-0.00867210166453638	-0.00910662842345994	0.000378428793714471	-0.00910662842345994	-0.00910662842345994	pfc_male
Gm13539	-0.00378045491438869	-0.00378045491438869	-0.00378045491438869	-0.0035633071478882	-0.00378045491438869	-0.00378045491438869	-0.00378045491438869	-0.00378045491438869	pfc_male
Gm13538	-0.00321595881882966	-0.0205300496173044	-0.0205300496173044	-0.016397334104862	-0.0163443645506304	-0.0157821083476447	-0.0205300496173044	-0.0205300496173044	pfc_male
Glt6d1	-0.0202370177799708	-0.0267338215520347	-0.0219573667971036	-0.017592689326343	-0.0267338215520347	-0.0219829408026616	-0.0267338215520347	-0.0267338215520347	pfc_male
Lcn9	-0.00529949237318953	-0.00529949237318953	-0.00529949237318953	-0.00529949237318953	-0.00529949237318953	-0.000558767667018848	-0.00529949237318953	-0.00529949237318953	pfc_male
Sohlh1	-0.00903890989840368	-0.0112011563684616	-0.00738591202533299	-0.01033192099054	-0.0112011563684616	-0.0112011563684616	-0.0112011563684616	-0.0112011563684616	pfc_male
Kcnt1	-0.551144044216375	-0.654950495743212	-0.0933751540341425	0.195525700092802	-0.662165066004853	-0.597221114601977	-0.664730002197204	-0.406123577634592	pfc_male
Camsap1	-0.867911709587556	-0.930346629844413	-0.00857617621372102	0.232348268055692	-0.709007720157628	-0.675251514083366	-1.06203885009295	-0.865852625787726	pfc_male
Ubac1	-0.283396627636826	-0.464017854472018	-0.017641151928534	0.124320661222528	-0.655087367675818	-0.383284090755958	-0.524245071304629	-0.55724537576062	pfc_male
Nacc2	1.01703735692118	0.198677781636222	0.780041581769418	-0.394435182353324	0.104326549824757	1.11450992276074	-0.255099488782771	0.544863696804417	pfc_male
Gm13554	-0.00265395172994948	-0.0134676316777657	-0.00869749656359015	-0.013250273635879	-0.0134676316777657	-0.00872303673264468	-0.0134676316777657	-0.0134676316777657	pfc_male
Tmem250.ps	-0.630236808603009	-0.377319889084552	-0.178269011278517	0.192486380932546	-0.608530420490365	-0.417549535843506	-0.531387938099174	-0.29803078745466	pfc_male
X1810012K08Rik	-0.0245687848106318	-0.016173891809738	-0.0193459492354959	-0.0193224294266301	-0.0247117417661868	-0.0241490158699104	-0.028900923438467	-0.028900923438467	pfc_male
Gm13553	-0.00648695917733439	-0.00648695917733439	-0.00648695917733439	-0.00605254614648177	-0.00230714006322525	-0.00648695917733439	-0.00648695917733439	-0.00648695917733439	pfc_male
Lhx3	-0.024354960784046	-0.0179943294637515	-0.0176695106387062	-0.0171743466247211	-0.024354960784046	-0.0196052071897395	-0.024354960784046	-0.024354960784046	pfc_male
Gm27196	-0.0102750217749883	-0.0124375352815287	-0.0105296775194704	-0.0106988498253159	-0.0124375352815287	-0.0124375352815287	-0.0124375352815287	-0.0124375352815287	pfc_male
Qsox2	-0.369204721125345	-0.256165721166644	-0.112831316914278	0.122137632163515	-0.462347626538658	-0.244372964601756	-0.334002339989308	-0.313237903098017	pfc_male
Ccdc187	-0.0594673985521293	-0.0638146186897922	-0.047514614067295	-0.0376197834719567	-0.0596108531849092	0.300971838704097	-0.0638146186897922	-0.0638146186897922	pfc_male
Gpsm1	-0.268743428302661	-0.20882652382687	0.368193168690885	-0.0310919628395693	-0.235852866958885	-0.0717150093295535	0.0505680890248454	-0.0564632071080147	pfc_male
Dnlz	-0.751223985556089	-0.753535643008772	0.114166941121449	0.180448287629644	-0.864692916934116	-0.554694740917515	-0.788691764765951	-0.653956127712193	pfc_male
Card9	-0.0630903664173495	-0.0870552925984698	-0.0441499161393009	-0.0336233836393412	0.764066331923207	-0.0559887873144665	-0.0870552925984698	-0.0870552925984698	pfc_male
Gm13562	-0.15606379607306	-0.231954662121881	-0.0444719155888495	0.058978329327982	-0.139339214215659	-0.167464135023558	-0.19155052021046	-0.241804642136408	pfc_male
Snapc4	-0.242367733002084	-0.387857110984522	-0.0723376390014329	0.101948968598098	-0.3180420484835	-0.290981280192439	-0.395971536305196	-0.309919187891643	pfc_male
Gm13563	0.132708115214684	-0.139758052325504	0.0679316097162284	-0.0212621907104298	-0.0478875325265508	0.0160831726895174	-0.129255454932396	-0.15691529214974	pfc_male
Entr1	-0.644350430016049	-0.48969862015623	-0.120541892179052	0.192450518030515	-0.692530649446318	-0.42668438957476	-0.665104619710317	-0.656499606525454	pfc_male
Pmpca	-0.525886509679722	-0.513372938690911	-0.0835862510457977	0.168958927992218	-0.628733844885386	-0.423095366520628	-0.629195428764868	-0.649566726542266	pfc_male
Inpp5e	-0.210641509066988	-0.19862714675895	0.0829285455004319	0.0472799581823783	-0.272906946729925	-0.231331390058357	-0.259722199493277	-0.151482630064109	pfc_male
Sec16a	-0.17618532554549	-0.22161997372347	-0.0671586083727424	0.069749093012743	-0.117599020311677	-0.20985083351712	-0.369460093760701	-0.166837435600195	pfc_male
X0610009E02Rik	0.0346938119257126	-0.152661314603922	-0.0173306610207267	0.0344917639624839	-0.25237303879081	-0.159867677162229	-0.0233124493217418	-0.199534810250328	pfc_male
Gm13568	0.00503273002706043	0.00868929537877181	-0.0221549655071335	-0.0224572091641474	-0.0105496230830063	0.00301048895535321	0.00272284631080298	0.0280284046811602	pfc_male
Notch1	2.03209292006322	2.22241353866695	-0.328440587180798	-0.330933507179723	0.450895225599264	0.785892482569479	2.70720219481013	1.70859386675578	pfc_male
Egfl7	-0.52860375096051	2.98934984848819	-0.283481229499334	0.0963348185340838	-0.516651118158332	-0.522683904962521	-0.479953532445244	-0.495287011145583	pfc_male
Agpat2	-0.0346530851811346	1.05476378706419	-0.0211865324194631	-0.0750687922341729	0.591940865013134	-0.0222340112357162	0.295203467958733	1.03805023429488	pfc_male
Dipk1b	-0.636996557016718	-0.855535293195098	0.173826526662498	0.164120850923399	-0.903180879474204	-0.59847357778552	-0.625027278436072	-0.800338993117933	pfc_male
Snhg7os	-0.0140293628514286	-0.016192687405944	-0.0123755408025116	-0.0131488466969279	-0.016192687405944	-0.016192687405944	-0.016192687405944	-0.016192687405944	pfc_male
Lcn4	-0.00378045491438869	-0.00378045491438869	-0.0028273508314129	-0.00378045491438869	-0.00378045491438869	-0.00378045491438869	-0.00378045491438869	-0.00378045491438869	pfc_male
Abo	-0.0153479051544678	-0.0153479051544678	-0.0143936989897238	-0.0118695234556573	-0.0153479051544678	-0.0153479051544678	-0.0153479051544678	-0.0153479051544678	pfc_male
Surf6	-0.211524057685385	-0.103720100169822	-0.0284316902623663	0.0557914665575288	-0.210676026990794	-0.119918404198867	-0.185824337230838	-0.236657914856785	pfc_male
Med22	-0.194262375923666	-0.130321091016748	-0.0157787357874696	0.0414295834446928	0.060137584530589	-0.153892711740232	-0.206563568763578	-0.267482680351901	pfc_male
Rpl7a	-1.12679147785673	-0.392613523869868	0.204776154959949	0.0994450020736482	0.434451064779596	-0.370500841133051	-0.992325547140986	0.0712839119184793	pfc_male
Surf1	-0.702956327445368	-0.71262264727333	0.218672708076184	0.146573103741936	-0.742338796204909	-0.579520550708047	-0.794803953332458	-0.705024058846578	pfc_male
Surf2	-0.283957340643894	-0.318624700683708	0.0593458630590402	0.0680874680759979	-0.287260542328205	-0.236413444946445	-0.435595298314802	-0.449626861234491	pfc_male
Surf4	-0.226209660073847	-0.130414923490117	-0.288855682182588	0.131148876966646	-0.120594323393412	-0.29880495420624	-0.383259325286113	-0.298574424009248	pfc_male
Stkld1	0.0376673899559001	-0.0623036615410522	-0.0172457087883423	-0.0233128468203517	-0.0538973928179601	-0.04800045804206	-0.0623036615410522	-0.0623036615410522	pfc_male
Rexo4	-0.368291767009043	-0.391972628949996	-0.154092019774623	0.152630181840255	-0.456703326293087	-0.411859371431793	-0.461666589904263	-0.409680899623067	pfc_male
Adamts13	-0.241305042234269	-0.243313628864471	-0.164239012413198	0.107981028745171	-0.247774537838736	-0.24205614457279	-0.235090561390352	-0.224052789229457	pfc_male
Cacfd1	-0.674940236458138	-0.650885335522477	0.0394782299206364	0.180173780871804	-0.892058383383408	-0.481672494806963	-0.722753343412614	-0.5860467398045	pfc_male
Slc2a6	-0.360478132729943	-0.373337766318106	-0.138107204024093	0.134719901446458	-0.383919791458684	-0.322173738894628	-0.374151884524704	-0.384048919492968	pfc_male
Gm13398	-0.0622379389492424	-0.0622379389492424	-0.0574445710286302	-0.00330971371277454	-0.0622379389492424	-0.0622379389492424	-0.0622379389492424	-0.0622379389492424	pfc_male
Mymk	-0.0534957482517053	-0.0534957482517053	-0.0448751821565958	-0.0227320837395762	0.156477011736844	-0.034441503763193	-0.0534957482517053	-0.0534957482517053	pfc_male
Adamtsl2	-0.330604558013976	0.384985053475318	-0.240235575268662	0.123543499009059	-0.283202939318011	-0.325418914917427	-0.335835238677612	-0.32737270050328	pfc_male
Fam163b	-1.10000238471093	-1.09776004628211	-0.447670492246256	0.421485547906715	-1.08374345218099	-1.10129927923341	-1.1180254467753	-1.11595607260883	pfc_male
Dbhos	-0.0259975297564523	-0.0303302858194413	-0.0140845145866929	-0.0200972544223296	-0.0303302858194413	-0.0303302858194413	-0.0303302858194413	-0.0303302858194413	pfc_male
Dbh	-0.0464611623499013	-0.0464611623499013	-0.038803798659086	-0.0150584749163009	-0.038068128797395	-0.0440810483573997	-0.0464611623499013	-0.0464611623499013	pfc_male
Sardh	1.00757143464043	0.0785964421761303	-0.106738230419362	-0.0773649166117358	0.0450208042375824	-0.0785908995277887	0.0449643132588925	0.520567870564449	pfc_male
Sardhos	0.532790893990373	-0.0428934936528223	-0.0657239420491337	-0.0426817661341583	-0.0137781701148596	-0.0628977893828591	-0.0418580429217794	0.00911046570254603	pfc_male
Vav2	-0.187761294765607	-0.220748414765746	0.381783738043145	-0.125914891400802	1.20633736769214	0.0411459862646118	-0.0259759765830399	-0.207984048393984	pfc_male
AA645442	-0.0105275634899713	-0.0105275634899713	-0.00862006967070896	-0.0100929750437933	0.00201695726628187	-0.0081559625509781	-0.0105275634899713	-0.0105275634899713	pfc_male
Brd3os	-0.518878117278454	-0.588119794681964	0.0751809743862803	0.143915849089886	-0.618334974864843	-0.54232301344059	-0.550773213626242	-0.54457603579301	pfc_male
Brd3	-0.495086395036153	-0.258697192991944	0.147894689577101	0.0779039617834675	-0.679463143761104	-0.164412129084764	-0.284502740835498	-0.0525411507992724	pfc_male
Wdr5	-0.344400056762062	-0.185889476449843	-0.0394342351537684	0.0944764792389102	-0.338432041629586	-0.244317238082423	-0.37441019754313	-0.327860132329176	pfc_male
Gm13421	-0.049200464036628	-0.0797376081867589	0.00354738999939699	0.0141564493020618	-0.0706540800425373	-0.0353098134182118	-0.0517980016359563	-0.129190177508671	pfc_male
Rxra	-0.135943773368862	-0.0323220763038501	0.246915777575818	-0.0293039533087283	0.150834535735748	-0.209856160374013	-0.238213867851772	0.285035926581223	pfc_male
X2810430I11Rik	-0.0330867634518898	-0.0330867634518898	-0.0311749710045854	-0.0165351865992912	-0.0330867634518898	-0.0330867634518898	-0.0330867634518898	-0.0330867634518898	pfc_male
Col5a1	-0.209731118938027	-0.287676655426801	-0.24823870499277	0.129402102188715	-0.284679599843102	-0.261896392103361	-0.301589517775038	-0.140174196434713	pfc_male
Gm13372	-0.0118024742730253	-0.0139653177541816	-0.0130112433146089	-0.0113568916148459	-0.0139653177541816	-0.0139653177541816	-0.0139653177541816	-0.0139653177541816	pfc_male
Fcnb	-0.012402349748851	-0.012402349748851	-0.012402349748851	-0.0100116656478871	-0.012402349748851	-0.012402349748851	-0.012402349748851	-0.012402349748851	pfc_male
Gm13371	-0.0167107545346799	-0.0167107545346799	-0.0138477465065166	-0.0130144710723266	-0.0167107545346799	-0.0167107545346799	-0.0167107545346799	-0.0167107545346799	pfc_male
F730016J06Rik	-0.0474231517140134	-0.0474231517140134	0.0435167491446794	-0.0336831604279503	-0.0432262331042749	-0.0426624679178923	-0.0474231517140134	-0.0474231517140134	pfc_male
Olfm1	-1.62467972950906	-1.69438382630231	-0.244601518190505	0.507271108496898	-1.66127639741308	-1.34822127493897	-1.65597128465472	-1.52583953656279	pfc_male
Gm13373	-0.106808386448445	-0.113361320349319	-0.0983036257764849	0.0510544220923992	-0.113361320349319	-0.0921659756464066	-0.0872959561216147	-0.113361320349319	pfc_male
Ppp1r26	-0.309236404981573	-0.413925532508236	0.0271961136624759	0.082112386020213	-0.337341535427988	-0.232827605970733	-0.414993015027985	-0.167328958262759	pfc_male
X1700007K13Rik	0.0149824065899117	-0.168973418453631	-0.149394709851241	0.0638118819102033	-0.163629551819562	-0.163299875274879	-0.152673619582739	-0.176091138578041	pfc_male
Mrps2	-0.391342420127283	-0.387106828909875	-0.0306070594804607	0.110009612931878	-0.377036716146474	-0.273900108180205	-0.467253576587025	-0.432309956638188	pfc_male
Gbgt1	-0.0339915319424064	-0.0319582453317446	-0.0354585559661251	-0.0361487659339704	0.255190612417305	-0.0359495555319003	0.298007980705186	0.217752046722448	pfc_male
Gm10134	-0.0800038089490954	-0.0759005633878688	-0.0826832235708807	-0.0836301969709956	1.71390091789068	-0.0675988657890773	1.15938354267518	1.19303223712187	pfc_male
Ralgds	0.128757600023618	-0.371346577673127	-0.274228843333841	0.0284965272911272	-0.649811218485617	0.82924090755647	-0.662179777319459	-0.678867948873747	pfc_male
Cel	-0.0156788356081948	-0.0136492598797017	-0.0190524823558756	-0.0150046326091691	-0.0200071324256571	-0.0152594389253369	-0.0200071324256571	-0.0200071324256571	pfc_male
Gm13381	-0.0289813077363163	-0.0360412128536515	-0.0366543344367782	-0.0179251455799127	-0.0405640567256832	-0.0067532195767167	-0.0615782133952642	-0.0102436306738597	pfc_male
Gtf3c5	-0.00113542886727009	0.0660037252510498	-0.0631436140450019	0.0245828639727975	-0.260968549808793	0.0285580730681392	-0.108996923024921	-0.112303748625926	pfc_male
Gfi1b	-0.00533405890665769	-0.00533405890665769	-0.00438080680500878	-0.00511687741674227	-0.00533405890665769	-0.00533405890665769	-0.00533405890665769	-0.00533405890665769	pfc_male
Tsc1	-0.471036845758131	-0.868601379254192	0.00259783896521601	0.156677658950081	-0.813018026275186	-0.292593709829728	-0.896501902374188	-0.847896306992505	pfc_male
Spaca9	-0.0433315148498729	-0.0974602703205195	-0.00249851418885419	0.0183896056974075	-0.108266254577993	-0.0564904421085589	-0.0906439667975186	-0.0651020741430715	pfc_male
Ak8	-0.105348410454845	-0.165380498229182	-0.0692257690763155	0.0563154397611647	-0.16659721443154	-0.14867238496173	-0.156130401154009	-0.179725919717995	pfc_male
Gtf3c4	-0.436614725600619	-0.316426253472305	0.0239052399290351	0.0935917374096995	-0.370874129124981	-0.251993797943858	-0.144290783387922	-0.177805529690445	pfc_male
Ddx31	-0.00618136586987408	-0.25485544439038	0.00310792019887466	0.0034480886404813	0.301393240408989	-0.0817064122770711	-0.280446899910116	-0.14815344795815	pfc_male
Barhl1	-0.0174052538247082	-0.0174052538247082	-0.0164508516473241	-0.0130563835415148	-0.0174052538247082	-0.015032023487389	-0.0174052538247082	-0.0174052538247082	pfc_male
Cfap77	-0.0833372419864129	-0.0836084398883637	-0.048012063929255	0.0236557986647007	-0.0626820721902299	-0.0820694567984212	-0.0964211570927962	-0.0964211570927962	pfc_male
Ttf1	0.0577374311193206	0.136421821633394	-0.0682770769109489	0.00146775143421205	-0.0270903362399827	0.0636896043499183	-0.0482776733602893	-0.0946661034775558	pfc_male
Gm13393	-0.0449329875673173	-0.0732163163172364	-0.0225354184038773	-0.00697078653448112	-0.0690086236203619	-0.0493517905737699	-0.0732163163172364	-0.0732163163172364	pfc_male
Setx	-0.341100047039254	-0.273910065567228	0.0212646780668536	0.1058057202767	-0.642972070256423	-0.287145004886957	-0.640732824682851	-0.442162089242362	pfc_male
Ntng2	-0.272187370093082	-0.204913298203313	-0.521278297510964	0.202755135854685	-0.531402274029417	-0.194404760077689	-0.301168451489201	-0.390844724630296	pfc_male
X6530402F18Rik	0.133808459370689	0.161270961329838	-0.15992328338584	0.0206534892701971	-0.100068334280923	0.0428485217818096	-0.156999376386723	-0.137812636968007	pfc_male
Med27	-0.102424515907841	-0.152023530121243	-0.182303901067879	0.0790633747863638	-0.33838639260761	0.00609056241229701	-0.341155929062842	-0.5017194635963	pfc_male
Gm13402	0.00807341057526592	-0.0581574392065432	-0.0753891497765006	0.0205639938637704	-0.112782562806303	0.0602147839428003	-0.130574365809141	-0.18012335592411	pfc_male
Rapgef1	-0.428410313210876	0.476965331102025	-0.231437915836837	0.0877962859722326	0.265149656353449	-0.147455328260754	-0.670106559389898	-0.694032332445932	pfc_male
Gm13420	-0.046618049983997	-0.0487884146523882	0.00769772449247462	-0.0263215669520003	-0.0361959479673604	-0.0368850879351975	-0.0487884146523882	-0.0487884146523882	pfc_male
Gm13547	-0.00843019394905912	-0.0322649486867599	-0.0217509515034951	-0.0220299435295354	-0.0238837749618754	-0.0203811948977446	-0.0322649486867599	-0.0322649486867599	pfc_male
Trub2	-0.207785187477617	-0.3741639975191	-0.0424149981439486	0.0810289859925351	-0.420851014569392	-0.108336383022056	-0.494886691485667	-0.404017444630102	pfc_male
Coq4	-0.257348528161603	-0.353241889375942	-0.111639307014029	0.119485125806655	-0.378695021383818	-0.33493550949679	-0.442862568549603	-0.471284938490915	pfc_male
Slc27a4	-0.568081829935673	-0.618609513753296	-0.0794670505643561	0.162941784590577	-0.640573998212999	-0.280201176834461	-0.610643584346014	-0.58233885426248	pfc_male
Urm1	-0.444463905337851	-0.375478307031473	0.10133476562914	0.0603245051007165	-0.658693619265989	0.183571403993946	-0.64577884965568	-0.716621479597321	pfc_male
X2600006K01Rik	-0.0474167274543297	-0.0910063878771249	0.0333770055307036	-0.00435786686314077	-0.0783610164637451	-0.05275571215904	-0.0910063878771249	-0.0395216614083642	pfc_male
Cercam	-0.0662554742486948	-0.180597683698325	-0.00519966396983708	-0.0357523596699539	-0.146409929987715	0.650500289317549	-0.198054881349178	-0.129464943433271	pfc_male
Odf2	-0.263384920724346	-0.67674460349581	-0.030074890728039	0.151219441711467	-0.724016666014205	-0.506071644365422	-0.931586775993817	-0.683473217707809	pfc_male
Gle1	-0.440552120593821	-0.336181775331077	-0.0770025207591157	0.148279112456633	-0.778760529040908	-0.287077522490827	-0.658736504439661	-0.620288188392212	pfc_male
Sptan1	-0.978748370295843	0.208671707657185	-0.045717026142441	0.300238143203067	-1.67309003527865	-1.05409205474749	-1.2822120539019	-1.00453257739201	pfc_male
Wdr34	-0.414835385266528	-0.616971249603063	-0.0127331797491907	0.141139572571505	-0.54327075776312	-0.440621831330537	-0.538848889210413	-0.540554478809198	pfc_male
Set	-1.59122077507374	-0.818193432129408	0.254578622908177	0.258373153042018	-1.2737739285386	-0.50854150897028	-1.52201861775173	-0.672006418045444	pfc_male
Pkn3	-0.0437576421206673	1.39254172543943	-0.0576218389501164	-0.0566254562698133	-0.0254871427106663	-0.0537827383260641	-0.0633191696642913	-0.0633191696642913	pfc_male
Zdhhc12	0.146478815654775	0.142068493143185	-0.155112829003109	0.00611730364170664	0.0127868218020127	0.124104599517402	-0.204027254795988	-0.15890439298713	pfc_male
Zer1	-0.51668122966022	-1.03883454675958	-0.102292578214503	0.223230036029695	-1.08866188926032	-0.476039316436863	-0.988966632530662	-0.92625876990494	pfc_male
Tbc1d13	-0.258329906583291	-0.200227976339674	-0.0562583437996589	0.0820132728394719	-0.239371342954771	-0.193888091317011	-0.501275956223228	-0.460221593013444	pfc_male
Endog	-0.1836974918503	-0.348221585105202	0.0144637324929721	0.0804421056545684	-0.424545138202734	-0.293306710191161	-0.370159154063998	-0.307916632166039	pfc_male
Spout1	-0.306613554864491	-0.437881410510018	0.118315958217646	0.0680225818198359	-0.42753955883345	-0.238879295406329	-0.437908561410223	-0.327076661939117	pfc_male
Kyat1	0.271696335686979	-0.219862403351825	0.246061293753402	-0.0512471777740614	-0.294356194378069	-0.055521055761905	-0.314961122421148	-0.367122304589878	pfc_male
X1700084E18Rik	0.0370017860525839	-0.0043097674753632	0.000577550083772629	-0.00990090836284289	-0.0262810491707077	-0.0370000964706075	-0.0937413085427556	-0.0937413085427556	pfc_male
Lrrc8a	0.270506234211337	0.326601394947682	0.229480382763663	-0.0519618376239471	-0.277490560638955	-0.206034182176078	-0.440140656877653	-0.39391123888625	pfc_male
Phyhd1	0.0838172565546687	-0.416180196194221	-0.338094676409612	0.0305265259259862	1.75712202879942	-0.361801251458621	-0.474497704758	-0.43439108686704	pfc_male
Dolk	0.0345529605611278	-0.120145716173928	-0.0010811605419317	0.0176311147554937	-0.100970559976832	-0.0972544264550661	-0.184749078419197	-0.242925644139765	pfc_male
Nup188	-0.0991646475785747	-0.168972158599101	0.00434033785303979	0.037187152678581	-0.243944266057936	-0.0822683392165778	-0.183388482865701	-0.15758529839755	pfc_male
Gm14471	0.00423504715297221	-0.114026352390531	0.00248752691942188	0.00815894672242379	-0.0762755178067937	0.00544817603280274	-0.15129130333407	-0.120298325322814	pfc_male
Sh3glb2	-0.235126904620925	-0.753414974500014	-0.262227807564543	0.19524691673025	-0.795052796489956	-0.442153227229881	-0.317214561180946	-0.376036498824343	pfc_male
Miga2	-0.227458496919371	-0.718428739830937	0.0588406152614152	0.127453575942471	-0.706853743257435	-0.589031863190085	-0.137573484979826	-0.367262679135596	pfc_male
Dolpp1	-0.112602812811959	-0.288077714458399	0.0675304977079506	0.0270355399454752	-0.228232061516038	-0.0502448234303625	-0.388239888401288	-0.356279901604081	pfc_male
Crat	0.0783618742915361	-0.265555552144015	-0.0728227725186584	0.0409164558552997	-0.0497173680134852	-0.191430010981028	-0.295412782616476	-0.118687230611222	pfc_male
Gm16323	-0.0460219871929499	-0.0483286692447604	-0.0432130857371887	-0.0128059364689627	-0.0379087132445094	-0.0475623567956216	-0.0547085604633285	-0.00340902699157688	pfc_male
Ptpa	-0.604652495995193	-0.62717065432093	0.0948228983363349	0.136771281728357	-0.629716433481014	-0.381002680144937	-0.785220954422022	-0.44793941966079	pfc_male
Ier5l	-0.628566778150685	-0.137432494919911	-0.1053749970063	0.190458384324028	-0.664951686911375	-0.619355906025863	-0.587758822646268	-0.546466852154351	pfc_male
Gm14487	-0.0339083005899355	-0.0339083005899355	-0.019568683163406	-0.0193155840964255	-0.0339083005899355	-0.0339083005899355	-0.0339083005899355	-0.0339083005899355	pfc_male
Cstad	-0.162027621219596	-0.124753152257567	-0.101735232668411	0.0681722210012271	-0.151755005616167	-0.163376287042497	-0.146597087707945	-0.0827639384312362	pfc_male
X9330198N18Rik	-0.205407205234153	-0.218814620496975	-0.0171822434488979	0.0573839024947478	-0.217494949832032	-0.12707635283011	-0.198659661688918	-0.169565462889861	pfc_male
Gm14486	-0.044818770956634	-0.0643823651870193	0.0046568431107634	-0.0194666398778145	-0.0433623518929776	-0.0476918471684667	-0.0643823651870193	-0.0643823651870193	pfc_male
Gm14488	-0.0322298150849722	-0.0323646392797887	-0.0291700516236501	-0.0199944358936027	-0.0345411053855109	-0.0220864105356582	-0.0387343946063155	0.012483638019227	pfc_male
X1700001O22Rik	-0.22666975379251	-0.198316373271904	0.157639407189078	0.0223923335142875	-0.228120799539168	-0.153894846150481	-0.233098415130226	-0.193849701130944	pfc_male
X4930527E20Rik	-0.0308500471349341	-0.0308500471349341	-0.0222488990381152	-0.0184391319276019	-0.0308500471349341	-0.0260972160299186	-0.0308500471349341	-0.0308500471349341	pfc_male
Ntmt1	-0.423604168830106	-0.598368881034235	0.0873305165047998	0.110500180312558	-0.560407513401306	-0.338602256484361	-0.573570559400547	-0.558857964845076	pfc_male
Asb6	-0.147555599018629	-0.211580640676124	-0.140912794780429	0.0890341452823705	-0.268359103283834	-0.186535920591064	-0.301226495433416	-0.302878252728795	pfc_male
Prrx2	0.615284939061729	-0.0946280795991556	-0.0685707755553354	-0.0385593932701289	-0.0960820236985423	-0.0886145987261942	0.029857488450807	-0.100301029976728	pfc_male
Ptges	0.202647966028205	0.364486131317472	-0.0844829753270624	0.013306531857394	-0.227678392561202	-0.19657228962416	0.420238378295679	-0.138950598242287	pfc_male
Tor1b	-0.280697107945814	-0.19913251550326	-0.162188005190073	0.0991432222157755	-0.221399854885709	-0.131982209295278	-0.225568119274081	-0.392830404342684	pfc_male
Tor1a	-0.408776127493827	-0.421026801084796	-0.021194986111268	0.120041047395707	-0.402391498515482	-0.355560539951759	-0.46393560263758	-0.547874637949851	pfc_male
BC005624	-0.5895914658875	-0.460144143986033	-0.029384768177941	0.164481640327898	-0.609528790452127	-0.460640742330684	-0.719783869151336	-0.669560533358165	pfc_male
Usp20	-0.570973157615263	-0.758970500553972	-0.0293153519117314	0.167352274597928	-0.737452812216224	-0.346182200965546	-0.634200828232995	-0.456876286116172	pfc_male
Fnbp1	0.945245272053755	-0.969395784297706	-0.095348507473669	-0.0805211943292753	0.198920399723459	0.34030783489441	-0.0312954516923365	-0.198577501668384	pfc_male
D330023K18Rik	-0.145877804153729	-0.494851786058313	0.157260001597708	0.0512921781325891	-0.44808352514452	-0.293340735354417	-0.452581118562667	-0.366199010052837	pfc_male
Gpr107	-0.065601649091122	-0.293375639176475	-0.0732086617210471	0.0560060024477901	-0.0543327467983375	-0.171806928743188	-0.287245966626893	-0.40268211020191	pfc_male
Gm13405	-0.0166790568629315	-0.0188429538292013	-0.014070258062324	-0.0151458835603648	-0.0062880127843026	-0.0188429538292013	-0.0188429538292013	-0.0188429538292013	pfc_male
Ncs1	-1.26616853938313	-1.48328880462984	0.201870565764594	0.350734583877233	-1.33800643538634	-1.46523243456384	-1.36628926389719	-0.809937563592122	pfc_male
Hmcn2	-0.00299112320467944	-0.0841452598399098	0.0672232545294695	-0.0225040265685413	-0.075674709550708	-0.0801334632496531	1.12629906849633	0.315350398773063	pfc_male
Ass1	-0.0400148812891592	-0.127590482007966	0.434439315914367	-0.0464989385609244	-0.290237853966896	-0.292873260780465	-0.132942162111182	-0.248647674542306	pfc_male
Fubp3	-0.122395154880384	-0.1902785191773	-0.105995854356628	0.0594922389718707	-0.354433276434814	0.0611018961291482	-0.325323945744136	-0.228668904988902	pfc_male
Gm13425	-0.00378045491438869	-0.00378045491438869	-0.00378045491438869	-0.0035633071478882	-0.00378045491438869	-0.00378045491438869	-0.00378045491438869	-0.00378045491438869	pfc_male
Prdm12	-0.0478560976006928	-0.0478560976006928	-0.0354111538822459	-0.0151404229682869	-0.0478560976006928	-0.0454756531331254	-0.0478560976006928	-0.0478560976006928	pfc_male
Exosc2	-0.204848507046452	-0.178583348246178	0.00527161847611804	0.0508410099228103	-0.245332266488863	-0.102919431598124	-0.259249427172098	-0.231083187277791	pfc_male
Gm13427	-0.0956645566296564	-0.175784800141794	0.0414123626825312	0.0209024858009427	-0.186262788935858	-0.0246915812375587	-0.226451617558988	-0.202334316999605	pfc_male
Abl1	-0.106738643377076	-0.0871036566828663	-0.0981891778426001	-0.0597534348872455	0.750187413528522	0.630576823859407	-0.101051425269159	-0.0181408381055264	pfc_male
Qrfp	-0.0097351270481551	-0.01622512172746	-0.0124079627633869	-0.0149206143422261	-0.00785734802509806	-0.00673331872179575	-0.01622512172746	-0.01622512172746	pfc_male
Fibcd1	-0.160414662148141	-0.1593978887655	0.60917407584028	-0.0972683002946847	-0.155783733170024	-0.106015110273643	-0.168614345255436	-0.168614345255436	pfc_male
Gm13441	-0.00534509263747268	-0.00534509263747268	-0.00534509263747268	-0.00534509263747268	-0.00534509263747268	-0.00534509263747268	0.0462288511390091	-0.00534509263747268	pfc_male
Lamc3	-0.0788316935451903	1.40095504599865	-0.0963053891589127	-0.0871563396602705	-0.0898069564332346	-0.0858168909116877	7.19704594917608	3.40766673299083	pfc_male
Aif1l	0.202491449704223	1.20481371125964	-0.15908449757282	-0.155605870077782	-0.151915195828655	1.25754070480922	2.73454047575559	-0.0171436057002581	pfc_male
Gm13442	-0.00378045491438869	-0.00378045491438869	-0.00378045491438869	-0.00378045491438869	-0.00378045491438869	-0.00141045243750765	-0.00378045491438869	-0.00378045491438869	pfc_male
Nup214	-0.160787809979641	-0.146342524082084	-0.101009244114432	0.061084981271296	-0.148313235274928	-0.0576575067004364	-0.29931435829821	-0.327956151795721	pfc_male
Gm13609	-0.0138845349963254	-0.0138845349963254	-0.0119764015102362	-0.011493496990618	-0.0138845349963254	-0.0115121387549143	-0.0138845349963254	-0.0138845349963254	pfc_male
Fam78a	-0.231752895070875	-0.15805872112789	-0.131781443090232	0.0793848716292742	0.0504024462157719	-0.222126395293884	-0.225355226418209	-0.242435150973711	pfc_male
Gm16534	-0.0132448207132161	-0.0132448207132161	-0.0113368091239033	-0.0112886418643926	-0.0048795368195544	-0.0132448207132161	-0.0132448207132161	-0.0132448207132161	pfc_male
Plpp7	-0.331538446052013	-0.582301304341061	-0.121652509114519	0.147412231375979	-0.510330198138483	-0.366259019474231	-0.515790420631376	-0.478076489699958	pfc_male
Prrc2b	-1.03516753333869	-0.396848735223296	-0.142736917274173	0.286975719049652	-1.39815304150678	-0.632371766426248	-0.518598279636595	-0.441952505955167	pfc_male
Gm13610	-0.0453003574288603	-0.0815796313520854	-0.0183342036266009	0.0183141202995854	-0.096114404043062	-0.0441973074846072	-0.0608827405272493	-0.113011666643971	pfc_male
Pomt1	0.19537034631979	-0.17500923770063	-0.030769437668163	6.77020800424823e-05	-0.117365568428141	0.0176970097264988	-0.147916629813226	-0.230853821805058	pfc_male
Uck1	-0.116070568456148	-0.284759487440656	-0.126720675073597	0.0882284572562586	-0.381100245483139	-0.154769878364082	-0.333565237979457	-0.271877301074567	pfc_male
Swi5	-1.03966447973978	-0.830174262901482	0.238586628074668	0.235627852954029	-1.29488111601577	-0.835009931804874	-1.06826322544584	-1.01191418938651	pfc_male
Golga2	-0.36869250593358	-0.401040807431564	-0.0203271699401035	0.112451858549826	-0.484392739889161	-0.289068373611921	-0.444675129100704	-0.386613808444433	pfc_male
Dnm1	-1.51182225040868	-1.42898472335778	-0.0436297825529632	0.416020442352116	-1.44902768349732	-1.22791633740346	-1.39224269727935	-1.3453740644014	pfc_male
Ciz1	-0.238094781170533	-0.0823162785780186	-0.144765018405559	0.0964802874504404	-0.245093956165899	-0.215484159722125	-0.358596390843226	-0.294584023563666	pfc_male
X1110008P14Rik	-1.45328439148074	-1.31772295598294	-0.41649061081331	0.518113237336287	-1.60116172384027	-1.41396082925807	-1.57594654564839	-1.42376572285958	pfc_male
Lcn2	-0.0218496170259298	0.204960322514554	-0.023059599103343	-0.02314428306082	-0.024014630985106	-0.024014630985106	-0.024014630985106	-0.024014630985106	pfc_male
Ptges2	-0.458727346838091	-0.610391774334207	-0.0380188161811584	0.166422723370166	-0.670144124154822	-0.523944706765114	-0.6634231056743	-0.55456168677617	pfc_male
Slc25a25	-0.5619090121384	-0.545079915140281	0.0254262157333581	0.141217973961486	-0.209507236369322	-0.609340405445333	-0.388179424502075	-0.447754787480954	pfc_male
Naif1	-0.0778135806991836	-0.0620625133939099	-0.0797768696940531	0.0339356434706053	-0.01588525840683	-0.0353882703489346	-0.144623631149632	-0.124686573152219	pfc_male
Gm13412	-0.0157167208681614	-0.0157167208681614	-0.0147624795647249	-0.0122382110777629	-0.0157167208681614	-0.013343890562341	-0.0157167208681614	-0.0157167208681614	pfc_male
Fam102a	-0.150113374660578	-0.423353845506188	-0.184443800637114	0.0232331690074948	-0.55062215562275	0.927342654291343	-0.613531000434345	-0.664540925300783	pfc_male
Dpm2	-0.640429370518268	-0.623364032291816	-0.0321273755887892	0.187861064445684	-0.753879692662593	-0.500235321434006	-0.80479264388729	-0.720468987455346	pfc_male
X9430097D07Rik	-0.0749558172136876	-0.0749558172136876	0.0138440510994713	-0.00861389953935397	-0.0749558172136876	-0.0725689525329926	-0.0749558172136876	-0.0749558172136876	pfc_male
Pip5kl1	-0.187147043398228	-0.190177217760196	0.318446426411549	-0.0200321864401936	-0.183539334403407	-0.166178629605985	-0.20277636669182	-0.172604061091483	pfc_male
St6galnac4	-0.269783611478713	-0.069375412054379	-0.0750035749138209	0.0703326267916885	0.374087433749053	-0.409378463315571	-0.467283084285667	-0.412017739098686	pfc_male
St6galnac6	-0.642925589480918	-0.727031472287269	0.0610436125706509	0.17727092742055	-0.557641348058136	-0.692077865444983	-0.789089714983149	-0.624694727295076	pfc_male
Ak1	-0.683104182473649	-1.04285692675168	-0.0487010866475448	0.247774208783004	-0.825608889976986	-0.838028989572486	-1.04404012221727	-0.909759808917943	pfc_male
Eng	-0.205441046766942	4.73397579341329	-0.204006710311469	-0.157804482189248	1.12784071979428	-0.21094858074127	2.29775121816999	1.02260776014605	pfc_male
Fpgs	-0.0838519399287016	0.00393746257714746	-0.036058764498064	0.026280960911013	-0.0752011630232332	-0.0418015668413101	-0.177294396324827	-0.12739556888166	pfc_male
Cdk9	-0.541111797499568	-0.389288239159767	-0.161668597635469	0.181495447538484	-0.392131402992529	-0.559492929078515	-0.425937065114673	-0.407798320711792	pfc_male
Sh2d3c	-0.368453218434324	1.03202352013396	0.0796244049364437	-0.00799085974386335	0.387427869683659	-0.368085604527204	0.550432033199341	0.124907575271019	pfc_male
X6330409D20Rik	-0.163249841534119	-0.130561900577333	0.143534621962742	0.0115493977532978	-0.133547461900585	-0.161441901824299	-0.109285437321591	-0.170584870069263	pfc_male
Ttc16	-0.0201268073230053	-0.15164911005173	-0.0317524719663743	0.0351683916936919	-0.151972571768902	-0.129030697307973	-0.0307327802149299	-0.175139525276306	pfc_male
Tor2a	-0.186218862051111	-0.289889988559064	-0.115726880163633	0.101269220816432	-0.242679364819869	-0.313964051072167	-0.36949043230924	-0.418691324673973	pfc_male
Ptrh1	-0.106341578096748	-0.2004011263923	-0.0165493774250884	0.0473796091215048	-0.177503113131921	-0.158658983889994	-0.179902314769153	-0.185669099056254	pfc_male
Cfap157	0.00247973359333295	-0.114272429733117	-0.0535525418250697	0.0315612063710591	-0.124341277085174	-0.0819609453950895	-0.14441078325149	-0.14441078325149	pfc_male
Stxbp1	-1.88452923836201	-1.27677619922864	0.213861862913033	0.444122907631708	-1.76595886447591	-1.62505183431919	-1.43762184229835	-1.64579638873235	pfc_male
Gm13524	-0.297106008832283	-0.239596813221456	-0.167433573742229	0.121180810759769	-0.284831835018674	-0.29122263182655	-0.270947208304092	-0.284821038604268	pfc_male
Gm13523	-0.122888715307989	-0.117918351829363	-0.0542744203613071	0.0465727274788985	-0.104149389086616	-0.129266419776587	-0.103160063024585	0.023446183327271	pfc_male
Fam129b	-0.314966611102699	1.35868705039146	-0.202998179633146	0.0769368518130937	-0.348077057030539	-0.331249671990568	0.132196350688303	0.425912454977526	pfc_male
Lrsam1	-0.148170748507897	-0.290489827812528	0.182076093716078	0.0146631864086042	-0.176003318772608	-0.19261929070345	-0.360930757559911	-0.348507015016408	pfc_male
Rpl12	-1.23264748400604	-0.0642056524530167	0.238602766440687	0.0957885072747483	0.935170603249315	-0.745389283704263	-0.835927237184263	0.627143323349118	pfc_male
Slc2a8	-0.00262856032534608	-0.308503403808087	-0.0202802632382067	0.0392156613639345	-0.137799799176989	-0.144066518599335	-0.303282961225672	-0.202662135346257	pfc_male
Garnl3	-1.16658309023196	-1.19530644140217	0.195727424076747	0.270760634977786	-0.479013180314763	-1.27124940801196	-1.20724395282143	-1.33587815250549	pfc_male
Ralgps1	-0.730863728844524	-1.33773030039923	0.0142174617471639	0.174384238649793	-0.650326464413237	-0.128653925635678	-0.933569880761541	-1.16641357769131	pfc_male
Gm13528	-0.0575106292373421	-0.100997762777221	-0.050644049576315	0.0201917710701118	-0.0251147460792137	-0.00412974360034924	-0.113832575690534	-0.113832575690534	pfc_male
Angptl2	-0.0831781127877524	-0.191278017139855	-0.0225193024894952	0.00331416240635801	-0.0865809562314653	0.064181298607509	1.71392030695558	0.212325188506948	pfc_male
Zbtb34	-0.296203411169547	-0.173560836320602	-0.0362512466286497	0.0589770246837889	0.0416947285284211	-0.21636592170141	0.299952466201449	0.0281429833305517	pfc_male
Gm13536	-0.0429248581271107	0.0122696929514668	-0.041266263972434	-0.0383350438732318	-0.0450944249575551	-0.0427146347597447	2.59562627438696	-0.0450944249575551	pfc_male
Zbtb43	-0.186923630957411	-0.278497573171028	-0.0538476962007688	0.0668058196670988	-0.206149378279121	-0.156139847438312	-0.0181924907845947	-0.247330133704516	pfc_male
Gm13530	-0.230332770677238	-0.233212415520583	-0.0921182562703778	0.0883412840595876	-0.230608369069944	-0.231743985571636	-0.237448807841752	-0.237448807841752	pfc_male
Lmx1b	-0.0707670962294881	-0.0751191995554302	-0.0492473829576823	0.00482872850712525	-0.0667022244513738	-0.0703453927799954	-0.0751191995554302	-0.0751191995554302	pfc_male
C130021I20Rik	-0.00378045491438869	-0.00378045491438869	-0.00378045491438869	-0.00378045491438869	0.000398233663269852	-0.00378045491438869	-0.00378045491438869	-0.00378045491438869	pfc_male
X9430024E24Rik	-0.0410036861486789	-0.0410036861486789	-0.0180440740614497	-0.021169712425795	-0.0410036861486789	-0.0291095808582871	-0.0410036861486789	-0.0410036861486789	pfc_male
Mvb12b	-0.195451193073717	-0.735612621906227	-0.0323175798922226	0.0193361034039463	0.394611460828339	0.213407337782825	-0.537736290503518	-0.633549195920021	pfc_male
Nron	-0.0118385900472678	-0.03598239052956	-0.0228851411423792	-0.0282309765234961	-0.0151548604872949	0.00840107042526301	0.00306300920042459	-0.0487345917881743	pfc_male
Gm13403	-0.032861082441107	-0.032861082441107	-0.0319052077190755	-0.0291588393188008	-0.032861082441107	0.109752436854431	-0.032861082441107	-0.032861082441107	pfc_male
Gm13404	-0.00678142808819951	-0.0414820138813097	-0.00991104337272634	-0.0345070974636717	-0.0330931400184181	0.0465385581427636	0.0361583109682884	-0.0414820138813097	pfc_male
C230014O12Rik	-0.165026090558005	-0.162432402617799	-0.150807899206221	0.0819112754508051	-0.162209611665234	-0.161996767388709	-0.168678779779079	-0.168678779779079	pfc_male
Gm38389	-0.0112217658999426	-0.0112217658999426	-0.0112217658999426	-0.00926598227335885	-0.0112217658999426	-0.0112217658999426	-0.0112217658999426	-0.0112217658999426	pfc_male
Pbx3	-0.15287482887048	0.662025996463448	0.171372530484943	-0.107667754273139	0.535957943732492	0.350851541939737	0.0627463821405809	0.191346463215153	pfc_male
C79798	-0.0647713705022874	0.0895464876496807	0.180809934869312	-0.0561169758926722	0.170937349520071	0.108106347604462	-0.0565302806077055	-0.0394839936499762	pfc_male
Mapkap1	-0.20355428385971	-0.238462055698341	-0.158003411918779	0.1012256703864	-0.401014513140513	-0.13454271460263	-0.247712415494966	-0.319607670775604	pfc_male
Gapvd1	-0.471974150201812	-0.252843789734492	0.0344510030688538	0.105237190777187	-0.407751675476726	-0.295843135521405	-0.711749595501044	-0.637640371873122	pfc_male
Hspa5	-0.108744833469472	-0.522503758759506	-0.254963534766973	0.115430252432301	0.0229918783630761	-0.243062631228037	-0.530976291158896	-0.702861862442136	pfc_male
Rabepk	-0.233847232002865	-0.39584172035932	0.0934559908902401	0.0726178988667352	-0.43325448292936	-0.309983565073511	-0.457755140224048	-0.492489658681175	pfc_male
Fbxw2	-0.848255046562582	-0.321559496020301	0.0103647547023115	0.22861017719287	-1.03978342513601	-0.773650207383725	-0.896657372309219	-0.529132558891568	pfc_male
Gm34653	-0.0217438652425405	-0.0217438652425405	-0.0198342341706574	-0.0154352722170334	-0.0217438652425405	-0.014621090640378	-0.0217438652425405	-0.0217438652425405	pfc_male
Psmd5	-0.402437630494672	-0.46325254154016	-0.00126051563805389	0.134552013881228	-0.690637232305327	-0.381653544231019	-0.582934266792924	-0.518114698188939	pfc_male
Cutal	-0.0407792501782429	0.573667579939847	-0.0428257990196161	-0.032868882917126	-0.0497555518460464	-0.055775472308391	-0.0581583574914026	-0.00684122301440559	pfc_male
Phf19	0.158076969448795	0.0359089256057282	-0.0461098544094267	-0.0432391987614102	-0.0707885512676993	0.152414669256585	0.12860979806049	0.28076280493249	pfc_male
Gm13448	-0.0084699537766077	-0.0149591281577033	-0.0140049590334504	-0.0127852239861003	-0.0107757701258913	-0.0125864773336906	-0.0149591281577033	-0.0149591281577033	pfc_male
Traf1	0.125127012798585	0.149038131201237	-0.053210889458664	-0.0507939478976619	0.0750773511793715	0.0568349670938293	-0.0551268816236077	-0.00382521386022188	pfc_male
Hc	0.040971047887212	-0.0392562700374942	-0.0316043978804529	-0.0277066253238692	-0.0392562700374942	-0.00595857096605884	-0.0392562700374942	-0.0392562700374942	pfc_male
Gm13449	-0.000613445398199509	-0.0179230316299577	-0.0160141286132599	-0.0150961198365354	-0.0179230316299577	-0.0179230316299577	-0.0179230316299577	-0.0179230316299577	pfc_male
AI182371	0.174242230677785	0.0130547850678338	-0.0423841824739747	-0.0507569045323356	-0.00868437671562629	0.1885128157552	-0.0760262396371782	-0.0246179424961723	pfc_male
Cntrl	0.327458698519128	0.256604815824288	-0.0962315585509974	-0.0878206308837903	0.566738947385838	0.427554946385457	-0.0170497895888979	-0.0997705689963439	pfc_male
Rab14	-0.877647654352019	-0.792079338777279	0.0414370186650806	0.189137197141111	-0.447781172111221	-0.509271914804798	-1.09804854919201	-0.963219846570769	pfc_male
Gm13605	-0.00378045491438869	-0.00378045491438869	-0.00378045491438869	-0.00356330714788817	-0.00378045491438869	-0.00378045491438869	-0.00378045491438869	-0.00378045491438869	pfc_male
Gsn	0.0628927758728558	-0.265414533200533	-0.198103787709934	-0.123985335794833	-0.282948574453074	1.98466557718195	-0.238217369875396	1.58577228589395	pfc_male
Stom	0.32171914004575	1.74121987335446	-0.0213817011552703	-0.124496596428068	0.00229259158027117	0.267074742030334	0.0688365955716318	2.89088953018897	pfc_male
X4930568D16Rik	-0.0154333171513215	-0.0154333171513215	-0.0116164599420414	-0.0126071079190186	-0.0154333171513215	-0.0154333171513215	-0.0154333171513215	-0.0154333171513215	pfc_male
X4930402F06Rik	-0.0107183957893787	-0.0128810050777325	-0.0100190916807018	-0.0115769332283227	-0.00451602512361587	-0.0128810050777325	-0.0128810050777325	-0.0128810050777325	pfc_male
Ggta1	0.0737188937309496	0.945659028922786	-0.14936236442651	-0.154142367907786	2.61175515699781	-0.167273041775343	2.64223569247298	1.35482260922985	pfc_male
Gm35202	-0.00641443514380194	-0.00641443514380194	-0.00641443514380194	-0.0057628203202669	-0.00641443514380194	-0.00641443514380194	-0.00641443514380194	-0.00641443514380194	pfc_male
Gm13446	-0.263532495676581	-0.267228529500908	-0.117496161371961	0.103503019095917	-0.270629736795203	-0.262490206570958	-0.270629736795203	-0.167704947929456	pfc_male
Dab2ip	-0.405805791803166	1.18888038843987	-0.140970729601126	0.119995694288109	-0.870271579143154	-0.506415955310939	0.129796705267701	0.650016570357709	pfc_male
Ttll11	-1.07933723359643	-1.30721603656801	0.170841348424663	0.301638211651633	-1.36252696309295	-1.09170848095951	-1.29277804814802	-1.3276978061495	pfc_male
X9030204H09Rik	-0.0375997639440767	-0.0419375339371381	-0.0199325260026354	-0.0197039793025238	-0.0419375339371381	-0.0395584916405408	-0.0419375339371381	-0.0419375339371381	pfc_male
Ndufa8	-0.566325750932101	-0.429144323095407	0.32926914484808	0.117910653437679	-0.893728726790883	-0.720252255959817	-0.85337576581931	-0.401704163521586	pfc_male
Morn5	-0.0038537659734023	-0.0804236103636548	-0.00347227555018176	0.00103543176826508	-0.0932322807707242	-0.0480053517268421	-0.0932322807707242	-0.0417361977055675	pfc_male
Lhx6	-0.258680955050992	-0.18728096515649	1.4509688766372	-0.25844532930081	-0.252271504446948	-0.257315037732882	-0.235618695261594	-0.248566433541599	pfc_male
Rbm18	-0.622897580000963	-0.592657469436174	0.0993308291627608	0.161530254530336	-0.816133811942409	-0.544540385459483	-0.700081373127943	-0.725045030743187	pfc_male
Mrrf	-0.243370623450108	-0.122065452590514	0.0920184995527709	0.0465387074960082	-0.310929127942862	-0.20723249986392	-0.309955526704295	-0.261639227046398	pfc_male
Gm13429	-0.0660461114063122	-0.0618322082126639	0.128224135122169	-0.041009771793589	-0.0682206731067673	-0.0682206731067673	-0.0682206731067673	-0.0682206731067673	pfc_male
Gm13431	-0.026338956143684	-0.0243072202498887	-0.0182481998675365	-0.0267526929946115	0.115975389656811	-0.0306718597548093	-0.0306718597548093	-0.0306718597548093	pfc_male
Ptgs1	-0.0193599935931773	-0.312297536613287	0.293184304052738	-0.169475101030104	2.83632705694778	-0.308284568739898	-0.295599076573994	-0.316845438333143	pfc_male
Olfr338	-0.0322068280942562	-0.0343740795153178	-0.0248138907962673	-0.0184738145257467	-0.030182611645846	-0.031996829081886	-0.0343740795153178	-0.0343740795153178	pfc_male
Olfr339	-0.00378045491438869	-0.00378045491438869	-0.00378045491438869	-0.00356330714788823	-0.00378045491438869	-0.00378045491438869	-0.00378045491438869	-0.00378045491438869	pfc_male
Olfr340	0	0	0	0	0	0	0	0	pfc_male
Olfr341	0	0	0	0	0	0	0	0	pfc_male
Olfr342	0	0	0	0	0	0	0	0	pfc_male
Olfr344	-0.0211021576308353	-0.0211021576308353	-0.0163283856426347	-0.0154465398379948	-0.0211021576308353	-0.0187280514575042	-0.0211021576308353	-0.0211021576308353	pfc_male
Olfr345	0	0	0	0	0	0	0	0	pfc_male
Olfr346	-0.00826886372512682	-0.00826886372512682	-0.00826886372512682	-0.00718263775281085	-0.00826886372512682	-0.00826886372512682	-0.00826886372512682	-0.00826886372512682	pfc_male
Olfr347	0	0	0	0	0	0	0	0	pfc_male
Olfr348	0	0	0	0	0	0	0	0	pfc_male
Olfr50	0	0	0	0	0	0	0	0	pfc_male
Olfr3	0	0	0	0	0	0	0	0	pfc_male
Olfr350	-0.0065393809218482	-0.0065393809218482	-0.00558601398387923	-0.00610496561520283	-0.0065393809218482	-0.0065393809218482	-0.0065393809218482	-0.0065393809218482	pfc_male
Olfr351	-0.00521577300254739	-0.00737719356271209	-0.00642374680265472	-0.00715996772335011	-0.00737719356271209	-0.00500633898001546	-0.00737719356271209	-0.00737719356271209	pfc_male
Olfr352	-0.0200090623918214	-0.0200090623918214	-0.0200090623918214	-0.0137015614083075	-0.0200090623918214	-0.0200090623918214	-0.0200090623918214	-0.0200090623918214	pfc_male
Olfr353	0	0	0	0	0	0	0	0	pfc_male
Olfr354	-0.00916596803442314	-0.00916596803442314	-0.00725873366551415	-0.00829690936433802	-0.00916596803442314	-0.00916596803442314	-0.00916596803442314	-0.00916596803442314	pfc_male
Olfr355	0	0	0	0	0	0	0	0	pfc_male
Olfr356	0	0	0	0	0	0	0	0	pfc_male
Olfr357	0	0	0	0	0	0	0	0	pfc_male
Olfr358	0	0	0	0	0	0	0	0	pfc_male
Olfr360	0	0	0	0	0	0	0	0	pfc_male
Olfr361	-0.00523592746339639	-0.00523592746339639	-0.00523592746339639	-0.00480156874376011	-0.00523592746339639	-0.00523592746339639	-0.00523592746339639	-0.00523592746339639	pfc_male
Olfr362	-0.00378045491438869	-0.00378045491438869	-0.00378045491438869	-0.00356330714788821	-0.00378045491438869	-0.00378045491438869	-0.00378045491438869	-0.00378045491438869	pfc_male
Olfr364.ps1	-0.00534637857648322	-0.00534637857648322	-0.00534637857648322	-0.00491201506181717	-0.00534637857648322	-0.00534637857648322	-0.00534637857648322	-0.00534637857648322	pfc_male
Olfr365	-0.0160983370390284	-0.0204268151449225	-0.0185174350353296	-0.0154241058013663	-0.0204268151449225	-0.0133049766124813	0.00539902716215212	-0.0204268151449225	pfc_male
Olfr366	-0.0222996420643475	-0.01390664931582	-0.018033269856237	-0.0183603368503803	-0.0266308000773397	-0.0242553841095411	-0.0266308000773397	-0.0266308000773397	pfc_male
Olfr368	0	0	0	0	0	0	0	0	pfc_male
Pdcl	-0.239486349053952	-0.025855065097623	-0.0450931199508742	0.0670724990208435	-0.325026289965272	-0.126212004520514	-0.2409092536262	-0.320253020444743	pfc_male
Rc3h2	-0.641742106925811	-0.534743626840164	-0.150929904976858	0.201093252724867	-0.900495892999062	-0.291993797544427	-0.836995285422415	-0.7802842253005	pfc_male
Zbtb6	-0.170877790306938	-0.196343187830733	-0.0424626251215143	0.051027866113708	-0.263728024618326	-0.00714630620332664	-0.220207034037101	-0.293593055849297	pfc_male
Zbtb26	-0.0056253644824086	-0.251732512169925	0.0104885712773414	0.0253229410045697	-0.258649051889797	-0.0293240036007294	-0.177450031233564	-0.214702423422235	pfc_male
Rabgap1	-0.379150957227886	-0.770301138326517	-0.00705812160178753	0.142011948615414	-0.970299935034667	-0.162019871364261	-0.968135733075467	-0.593787268003136	pfc_male
Strbp	-0.465378020161111	-1.90052622828903	0.0992514676032371	0.321239082629051	-2.12933232482212	-0.994381252625494	-2.53298051348032	-2.10855020553651	pfc_male
Gpr21	-0.169175425683047	-0.18905963272723	-0.140616970755466	0.0809264995440171	-0.18117852088981	-0.162023759853172	-0.17893901184792	0.0817603346591831	pfc_male
Crb2	0.280671353404057	-0.164357304590131	-0.131433259089066	0.0321369333263043	-0.166892127877887	-0.154073016784147	-0.150086674327106	-0.170196737822746	pfc_male
Dennd1a	0.745492673419349	-0.602359160290607	-0.123938988900679	0.0305920312971372	-0.545880825022874	-0.195357161786358	-0.65920248012166	-1.14072380789621	pfc_male
Gm13556	-0.00713329156146088	-0.0201183261093349	-0.0153450227908759	-0.0168557900245138	-0.0201183261093349	-0.0129967068299396	-0.0201183261093349	-0.0201183261093349	pfc_male
Lhx2	2.40411876113614	-0.265653806139213	-0.322854547011705	-0.138705068220633	-0.263353768910921	-0.0338959385961395	-0.269205473084169	-0.284280352807622	pfc_male
Gm27197	0.0211413045457943	-0.0461221482828822	-0.0451650101208888	-0.0199541251481446	-0.041925773116515	-0.0437421146064352	-0.0202300808904006	-0.0461221482828822	pfc_male
Gm13584	0.523563703199097	-0.070208871743901	-0.0692494387340169	-0.0564397685962566	-0.0660024352895385	-0.0487372110365586	-0.070208871743901	-0.070208871743901	pfc_male
Gm13589	0.0334556449557842	-0.0490201140798605	-0.00976612925923471	-0.0287340459948274	-0.0490201140798605	-0.0466393938443523	-0.0490201140798605	-0.0490201140798605	pfc_male
Nek6	0.0176160578054155	-0.3366843153387	-0.235030947769682	0.0231041474940033	1.16021565060069	-0.221185302310132	0.161758946533594	-0.28134483428673	pfc_male
Psmb7	-0.48054204395678	-0.425287429797764	0.0178559757991346	0.139277354414127	-0.624810255860019	-0.431449198176661	-0.708873874641865	-0.595082797023734	pfc_male
Gm13587	0	0	0	0	0	0	0	0	pfc_male
Nr5a1	-0.0270934480795939	-0.0270934480795939	-0.0251827976512251	-0.0159931036863576	-0.0270934480795939	-0.0270934480795939	-0.0270934480795939	-0.0270934480795939	pfc_male
Nr5a1os	-0.0218828529232734	-0.0218828529232734	-0.0151990514779179	-0.016226794528778	-0.0176966027758535	-0.0195085617948859	-0.0218828529232734	-0.0218828529232734	pfc_male
Nr6a1	-0.466034444083864	-0.846180469905286	0.0344174762415282	0.121923749804943	-0.0798110113922322	-0.430917473531054	-0.834827315626495	-0.7803466745102	pfc_male
Nr6a1os	0.278782232009617	-0.209884814141449	-0.0965115941008154	-0.0922022496266214	1.4444141732156	0.214972903756026	-0.0669999436785673	-0.197266921789812	pfc_male
Olfml2a	1.12535659708574	0.0992282239710279	-0.102872159306979	-0.119041896665105	-0.104351490347449	0.167280460362334	-0.0799406906109925	3.9161687673263	pfc_male
Gm13496	-0.010861808716609	-0.0303592673356201	-0.0265367218831296	-0.019908481669944	-0.026169476497134	-0.0232303694910319	-0.0303592673356201	0.0719913374331108	pfc_male
Wdr38	0.0290317467882991	-0.174130535002392	-0.0292558101931929	0.0335718633179166	-0.186510994132961	-0.134280014589715	-0.15083867966103	-0.141386646042418	pfc_male
Rpl35	-1.5818587452952	-0.319698667692407	0.331585533612166	0.18769340137476	0.155345235851611	-0.972618411193053	-1.53702989894303	0.155997153469196	pfc_male
Arpc5l	-1.06028091267412	-0.893378218038355	0.10473324512414	0.26686068048992	-1.14101293659165	-0.877250785299642	-1.20020382245166	-0.898369974194098	pfc_male
Golga1	-0.124320111613307	-0.402168520910003	-0.0866314540219603	0.0963039525158591	-0.546566415966574	-0.160710542641656	-0.626373945540084	-0.449240051689895	pfc_male
Scai	-0.94782370386721	-1.12170260599785	-0.0116148790580985	0.298854232823764	-1.27820795982725	-0.881543472150472	-1.20462121487509	-1.23143337888348	pfc_male
Ppp6c	-0.362290306242508	-0.321943156569043	-0.0100794537178954	0.106781459233097	-0.590120895691747	-0.215344742458718	-0.50760756269601	-0.561547193884812	pfc_male
Lrp1b	-1.22169866926492	-2.17762729983641	-0.0939800827996988	0.313198983486568	-2.13071260161218	0.492461924943681	-2.3072727676549	-2.22692622967291	pfc_male
Kynu	-0.0460393682277932	-0.0656053397305093	-0.0388061169069522	-0.012516664454636	0.0184849304426786	-0.041758845203784	-0.0656053397305093	-0.0656053397305093	pfc_male
Arhgap15	-0.83726913507518	-0.828080826219523	-0.151644729366506	0.270477303128667	-0.790214672750298	-0.807794581749613	-0.690611630420483	-0.601592613022597	pfc_male
Arhgap15os	-0.024139919695495	-0.024139919695495	-0.0184096567840836	-0.0163066904717436	-0.024139919695495	-0.024139919695495	-0.024139919695495	-0.024139919695495	pfc_male
Gtdc1	-1.08976251867371	-0.695517864158914	-0.242201810871003	0.271144498576092	-0.20273055630577	-0.603184173772153	-1.30367153424848	-1.37891417372112	pfc_male
Zeb2	-0.516262253714482	-2.6033779512348	0.430384826706681	-0.0722988991540451	0.881606153090376	0.777622311747045	-0.20686867766094	-0.0306486305695231	pfc_male
Zeb2os	-0.259881246309839	-0.40465022405903	-0.0774137796658685	-0.00757940509423284	1.44959211036724	-0.0821126807778488	-0.263709319447039	-0.095495421017298	pfc_male
Gm28643	-0.0481837683040389	-0.0525261121969965	-0.0304979013947347	-0.0160857323160258	-0.0483270620248173	-0.045381459665229	-0.0525261121969965	-0.00123771366537905	pfc_male
Gm13479	-0.0538948407680287	-0.0647639162715615	-0.058106611198676	-0.0503262821673072	0.687781088328526	0.035382988367954	-0.0647639162715615	-0.0647639162715615	pfc_male
X1700019E08Rik	0	0	0	0	0	0	0	0	pfc_male
Gm13465	-0.0287413967111129	-0.0245431102208508	-0.0309078994971814	-0.0165372832179736	-0.0309078994971814	-0.0285314702388308	-0.0309078994971814	-0.0309078994971814	pfc_male
Gm13467	-0.00516369247452319	-0.00516369247452319	-0.00516369247452319	-0.00472933689083484	-0.00516369247452319	-0.00516369247452319	-0.00516369247452319	-0.00516369247452319	pfc_male
Gm13470	-0.0541492729037957	-0.0244166919978288	-0.0486563855250002	-0.0297559291552341	-0.0563212645376053	-0.0539388145815432	2.27633057517473	0.200217543231211	pfc_male
Gm13481	-0.134107627493408	-0.0881004677680493	-0.114449336305618	0.060831872287602	-0.135277560890582	-0.10452416260018	-0.123729946329972	-0.149889455235218	pfc_male
Acvr2a	-0.495291095822012	-0.399752805285304	-0.224792292206326	0.184666510505418	-0.362195960380044	-0.471080329725295	-0.648748150973152	-0.599652526489101	pfc_male
Orc4	-0.22703556773285	-0.385186980307147	-0.0295121467179275	0.101543376309239	-0.446746522070659	-0.351341936080776	-0.24268389358596	-0.323092423105552	pfc_male
Mbd5	-0.0717060147927756	-1.05586468438997	0.0219827076950154	0.142319720228423	-1.05973910900733	-0.370597040165375	-1.15816159462958	-1.2272646319546	pfc_male
Epc2	-0.278304211088483	-0.240797788008834	-0.129029281570681	0.0982648267951794	-0.210781312190229	-0.198775988152728	-0.327022087102868	-0.173962642078365	pfc_male
Kif5c	-1.72928215449326	-1.94538023187842	0.402893655449349	0.400241854730753	-1.90232829386412	-1.40761678646103	-1.92217820393635	-1.8035135620064	pfc_male
Lypd6b	-0.273415106933967	-0.429546816283705	0.856499055597096	-0.090976216117303	-0.432861453919546	-0.371071002311439	-0.441648332470384	-0.417512679756848	pfc_male
Gm13480	0.0274379874418978	-0.0552766514160464	-0.0511161493172465	-0.0147285365045215	-0.057458088156272	-0.0521260941096233	-0.061660954051866	-0.061660954051866	pfc_male
Lypd6	1.36939114349469	-0.447798910779637	0.820266055585303	-0.304143679200657	-0.286100954952293	0.16233843417045	-0.369921240475885	-0.455319778028153	pfc_male
Mmadhc	-0.159840785570758	-0.145464655741028	-0.0497936757633535	0.051062779441042	-0.327592337007195	-0.00611970993955422	-0.160779226816752	0.0612656114136416	pfc_male
Gm13483	0.196469682912405	-0.341631356140628	0.0526019568279836	-0.00114788585378232	-0.402566941013804	0.048652664608349	-0.292680470907229	0.00750296995500528	pfc_male
Gm48908	-0.015120829262313	-0.0237806829841134	-0.0113655582814844	-0.0189938811211335	-0.0237806829841134	-0.0190312014949004	-0.0237806829841134	-0.0237806829841134	pfc_male
Gm13485	-0.0080017839782113	-0.0123267631415554	-0.0104189264869936	-0.0112400967538398	-0.0123267631415554	-0.00758270876432657	-0.0123267631415554	-0.0123267631415554	pfc_male
Rnd3	0.00735061130267169	-0.39174908163412	0.267916563453067	0.0099981127825766	-0.486780455037952	-0.432730782500413	0.457200132791092	0.63889441486061	pfc_male
Gm28639	-0.00378045491438869	-0.00378045491438869	-0.00378045491438869	-0.00356330714788813	-0.00378045491438869	-0.00378045491438869	-0.00378045491438869	-0.00378045491438869	pfc_male
Gm13497	-0.0464471098340042	-0.0464471098340042	-0.0368754186089339	-0.0148263924117526	-0.0422505989276406	-0.0464471098340042	-0.0464471098340042	-0.0464471098340042	pfc_male
Gm13499	-0.00913977167869191	-0.00913977167869191	-0.0081861569900793	-0.00870524348091562	-0.00913977167869191	-0.00913977167869191	0.0682504842878959	-0.00913977167869191	pfc_male
X1700057H21Rik	-0.0115795721749946	-0.0115795721749946	-0.0115795721749946	-0.00984103570627556	-0.0115795721749946	-0.00683587183281275	-0.0115795721749946	-0.0115795721749946	pfc_male
Tas2r134	0	0	0	0	0	0	0	0	pfc_male
Gm13490	-0.0287105980992929	-0.0308770942319564	-0.0108076945579031	-0.021296712800925	-0.0308770942319564	-0.0261242503114485	-0.0308770942319564	-0.0308770942319564	pfc_male
Rbm43	-0.312490672562922	-0.191870046106462	0.0136897501841886	0.0784912505384111	-0.217109621819544	-0.315651920032874	-0.302838951917517	-0.208435356731163	pfc_male
Nmi	0.725785426074165	1.40655769507343	-0.135735612461391	-0.141522853939731	0.522941354673655	0.207981201595281	0.344789745770093	0.529526632672999	pfc_male
Tnfaip6	0.325388628158786	-0.219357324508733	-0.199882405856689	-0.136364705464882	-0.198029742084933	1.84925236525787	-0.178628486121633	-0.219357324508733	pfc_male
Rif1	0.00628419000448286	0.138396385705645	0.070520102812345	-0.0471504179487469	-0.126585037777043	0.362428897699409	-0.0965791623742207	-0.0230101019333427	pfc_male
Neb	-0.0296121463584794	-0.105104901738273	0.0160738624679493	0.0214432921678545	-0.121565683765638	-0.12214742376489	-0.0825550936582726	-0.0918970284295373	pfc_male
Gm13522	-0.0490243225683018	-0.0429100394078508	0.146917997720332	-0.0531087852470517	-0.0536576457246638	-0.0572960931829326	-0.0101974061862459	-0.0620637139903197	pfc_male
Arl5a	-0.581879961107128	-0.49831470161548	0.214078869971861	0.098024356546089	-0.718659787137956	-0.271175672275847	-0.773800906703702	-0.602392430559151	pfc_male
A430018G15Rik	-0.18269693786058	-0.193477292249611	0.0104694035763954	0.0492256496721607	-0.170867356174315	-0.191214212706917	-0.0711094285549004	0.0862541887477151	pfc_male
Cacnb4	-2.02561266921191	-2.04011474271697	0.133233825937272	0.437211832534643	-2.02896012504404	-0.713109717226094	-2.05122293210496	-1.44533420244637	pfc_male
Stam2	-0.310296374183953	-0.0856402705601913	-0.0734783675417594	0.0738531655269362	-0.260649624828975	-0.0620281201095726	-0.270279586666187	-0.35095347763257	pfc_male
Fmnl2	0.380007684825206	-0.321527245340259	-0.510312587384658	0.097073940409374	-0.825953828178473	0.535121651206708	-0.89192070177261	-1.5505963184226	pfc_male
Prpf40a	-0.188495918823656	-0.126111180115436	-0.102935881286963	0.072056489336722	-0.282613491787537	-0.0429147773394603	-0.595517109040632	-0.402487043129902	pfc_male
Arl6ip6	0.0522273472094377	-0.00921071301992712	-0.05436522203278	0.0260984008564805	-0.189827158426577	-0.0859498562758309	-0.0711843447630808	-0.0721750310161695	pfc_male
Rprm	-0.581748129402577	-0.607477100294725	-0.505356324028684	0.258246332765963	-0.598200433877655	-0.274242805562681	-0.600454913136999	-0.609210973027308	pfc_male
Galnt13	-1.40136759088031	-1.41107873504742	-0.00732027320164667	0.311995036413386	-1.4233621651782	-0.32021330681047	-1.4203489198273	-1.39810683886084	pfc_male
Gm14033	-0.117028866134333	-0.123498752522108	-0.0480107819794907	0.0434507512069409	-0.119270056301338	-0.102950041556776	-0.123498752522108	-0.123498752522108	pfc_male
Kcnj3	-1.61935448753671	-1.77915101738796	0.162672624631991	0.421079522528877	-1.79305398427387	-1.30025717499047	-1.75078550916771	-1.75668142488957	pfc_male
Nr4a2	-0.381338701376948	0.110299468403297	-0.212262889876194	0.147326695277201	-0.463574782885797	-0.406996692188597	-0.469375414348106	0.215983271992396	pfc_male
BB557941	-0.174813858033876	-0.199429730311905	-0.145207868951065	0.0867077177916938	-0.20254642811415	-0.175028442797606	-0.220975515104298	-0.190392525269016	pfc_male
X4930555B11Rik	0.00815564553534786	-0.0376995297819031	-0.0255575903462024	-0.0255835717780846	-0.0420575437364007	-0.0147380141535309	-0.0504539129201267	-0.0504539129201267	pfc_male
A930012O16Rik	-0.0113408758789104	-0.0254818120090416	-0.0356419242714718	-0.0102821757544322	-0.0597957511726105	-0.0170995605602892	-0.0246908261728319	-0.0766322294172509	pfc_male
Gpd2	-0.071663256688006	0.582407804371216	-0.373024805937644	0.220359148148276	-1.31108352387608	-0.696067230290043	-1.2625934532175	-1.30515846471001	pfc_male
Gm33594	-0.0686063865996536	-0.0709182542890059	-0.0719569568889994	-0.0726351865266084	-0.0688936806759384	0.844806912524105	-0.077312488101253	-0.077312488101253	pfc_male
Galnt5	-0.066149678027648	-0.0619357314783749	-0.0387812087758864	-0.0616512925375863	-0.0683242621015359	0.568513998750275	-0.0683242621015359	-0.0683242621015359	pfc_male
Ermn	-0.138109780709167	-0.130902511488079	-0.152260182405123	-0.178307157439428	-0.14108300626964	2.62686956460335	-0.147363443056874	-0.177452785128611	pfc_male
Cytip	-0.0316257458582595	-0.033792871748486	-0.0309249812554176	-0.0202893192935099	0.0374579548261687	-0.033792871748486	-0.033792871748486	-0.033792871748486	pfc_male
Gm13546	-0.013985279993722	-0.013985279993722	-0.0120771273107962	-0.0133331721589529	-0.013985279993722	0.00736650098707444	-0.013985279993722	-0.013985279993722	pfc_male
Acvr1c	-0.4240535349743	-0.602822259187149	-0.561639340326004	0.283950156866178	-0.601627558779174	-0.59257464559004	-0.555708147341854	-0.590555088154542	pfc_male
Gm13544	-0.0242056470684337	-0.0415560679201319	-0.0396426616571898	-0.0167077449319308	-0.0373616000555035	-0.0391771159969099	-0.0415560679201319	-0.0415560679201319	pfc_male
Acvr1	-0.231448182127575	0.0713168958714986	-0.13577170395679	0.0838512612141786	-0.0172748525680402	-0.254281326552484	-0.579293841691291	-0.71036125400298	pfc_male
Upp2	-0.631000085002898	-0.926981098166065	0.263476598823302	0.182793348532096	-1.22390681257041	-0.764393243289621	-1.25190714705058	-0.825651980747426	pfc_male
Gm13558	-0.0297448323154953	-0.0384173310896549	-0.0135508247435877	-0.0218569604030184	-0.0384173310896549	-0.0360391227667242	-0.0384173310896549	-0.0384173310896549	pfc_male
Ccdc148	-0.731642998362545	-0.860633042043818	0.0973691024737386	0.203782976823168	-0.868890637051873	-0.729881892153353	-0.853572911294139	-0.888047758603859	pfc_male
Gm11099	-0.311965870964265	-0.343347577199255	0.0234427527747293	0.0862144235941665	-0.33625170016752	-0.290653421977233	-0.343347577199255	-0.343347577199255	pfc_male
Pkp4	-1.13386396830461	0.382478594237911	0.016577622097495	0.164308814664446	-1.06170929747527	0.0277507557358576	-1.3894724312379	-0.677684561556784	pfc_male
X5330411J11Rik	-0.0323180669647789	-0.0323180669647789	-0.0323180669647789	-0.0162032926706692	-0.0323180669647789	-0.0299413036226881	-0.0323180669647789	-0.0323180669647789	pfc_male
Dapl1	-0.0109331826606166	-0.0110677206477429	-0.0145607422440396	-0.0143797392400637	-0.0132395665045782	-0.0174239541211701	-0.0174239541211701	-0.0174239541211701	pfc_male
Tanc1	-0.0101221965706647	1.94471893934058	-0.180917124237533	-0.137872161226111	-0.386687941024826	1.4659698762664	-0.318728367170907	0.479929300007457	pfc_male
Wdsub1	0.0478852776625432	0.00165272067353247	-0.182923403031804	0.0357125055602526	-0.117217855424879	0.103301446725291	-0.215985910058637	-0.108174650161809	pfc_male
Baz2b	0.512540570612999	0.318674568930365	-0.409466807599975	-0.0054927592629132	-0.0608642124359446	0.47918281396114	-0.354423250431184	-0.325969058727094	pfc_male
Gm13572	-0.00699953319811645	-0.0334588047065487	-0.0353548675223943	-0.0196548567012535	-0.0483953753286921	-0.0383050518389872	-0.0525944540480105	-0.0525944540480105	pfc_male
Gm13620	0.134131775179469	0.0151628930435865	-0.0500294254981171	-0.0356715874596237	-0.0278248977687324	0.014830148023782	0.0163475838174761	-0.0614471103345954	pfc_male
March7	-0.0640215469176167	0.0371279954276455	-0.036107136247681	0.0459629617050669	-0.189942964648028	-0.201690479899607	-0.361719475219569	-0.276403111694398	pfc_male
Cd302	0.312574507300847	-0.325773918906582	-0.322104978421234	0.0264385359078383	0.537815322955966	-0.0238014130568653	0.164493057143921	-0.111585482898599	pfc_male
Ly75	-0.0939153991743164	3.35511300293926	-0.0846774238172486	-0.0781299709831982	-0.0888676177392578	-0.0758956762209914	-0.0327296964103131	-0.0589894193998135	pfc_male
Gm13571	-0.0541820332439237	0.290314051651489	-0.0350239119915541	-0.024503178163532	-0.0541820332439237	-0.0470362037959893	-0.0541820332439237	-0.0541820332439237	pfc_male
Gm13580	-0.00378045491438869	-0.00378045491438869	-0.00378045491438869	-0.00356330714788813	-0.00378045491438869	-0.00378045491438869	-0.00378045491438869	-0.00378045491438869	pfc_male
Pla2r1	-0.0677356065748873	0.0144466320495593	-0.0676959482201598	-0.0611549995276253	-0.0742632069249466	-0.0336968672611173	5.04076218421994	4.60307328200449	pfc_male
Gm13583	-0.0135901451379167	-0.0135901451379167	-0.0135901451379167	-0.0131554237354492	-0.0135901451379167	-0.0135901451379167	0.192875631050494	0.13967909177746	pfc_male
Itgb6	-0.0761643671529139	-0.0742566834066289	0.0255041130229054	-0.00215300518024954	-0.0744170948654441	-0.0631821039525521	-0.0870575178201061	-0.0870575178201061	pfc_male
Rbms1	-0.0946398338236302	1.6073783494357	0.0989435226089929	-0.0342928168899866	-0.370287220333782	-0.37732141448298	1.73264134515474	1.29160803053708	pfc_male
Gm13582	-0.0123341414625878	-0.0103052435024388	-0.0128436677898927	-0.0138344371989066	-0.0166609928633927	-0.0166609928633927	-0.0166609928633927	-0.0166609928633927	pfc_male
Tank	0.903112680512266	-0.400407640131319	-0.275574510101877	0.0019324296195981	-0.17865932752574	-0.0211786863173816	-0.394629451037054	-0.39154295917233	pfc_male
Psmd14	-0.468396099985438	-0.750829409952783	-0.126694249749931	0.205453107443556	-0.843495152390781	-0.530104578243605	-0.878072156537902	-0.947267612742883	pfc_male
Tbr1	-1.00197286107536	-1.00064915006921	-0.978842559182713	0.512655771981308	-0.987687313424846	-0.993858608617602	-0.947411228421916	-1.02170244385254	pfc_male
Slc4a10	-1.78722220622386	-1.80448615537546	0.0329608269525062	0.462780549608681	-1.78621097530965	-1.2335709053464	-1.82092228462244	-1.82385342416157	pfc_male
Dpp4	-0.290292464733228	0.435336736827924	-0.275952396076966	0.121062951932393	-0.278132664010537	-0.281241237366062	-0.286693680191951	-0.299404899982126	pfc_male
Gm13561	-0.293219409775311	-0.225078978542339	-0.264155653812059	0.142314005287565	-0.283921077272678	-0.289476465409752	-0.286337068898246	-0.299335854704553	pfc_male
Gm13565	-0.0151151168746419	-0.0172786759839255	-0.0153698957484102	-0.013147301418738	-0.0172786759839255	-0.0172786759839255	-0.0172786759839255	-0.0172786759839255	pfc_male
Gm13564	-0.0282363726182877	-0.0282363726182877	-0.0282363726182877	-0.0158286912438441	-0.0282363726182877	-0.0282363726182877	-0.0282363726182877	-0.0282363726182877	pfc_male
Gcg	-0.0382751827860105	-0.0319057188375422	-0.0344496205974488	-0.016485529911441	-0.0382751827860105	-0.0382751827860105	-0.0382751827860105	-0.0382751827860105	pfc_male
Fap	-0.310536817117479	-0.181933882443048	-0.309124056671042	0.142135289266063	-0.305438123444439	-0.3225340395463	1.29425105618581	0.0587467257967374	pfc_male
Ifih1	-0.0601905509619769	1.41667692794935	-0.213300293143194	0.000831702722460379	0.318112243055299	-0.177881161819701	0.531857905975833	0.14999175135157	pfc_male
Gca	0.659181446790274	-0.350204332333665	-0.139937488542724	-0.00454253459537734	-0.381588745902119	0.0789741865040266	-0.41039836042401	-0.42156216613513	pfc_male
Kcnh7	-1.679735261293	-1.7702925652441	-0.148937499769052	0.507251497047701	-1.73485408130296	-1.43389626704458	-1.73715143468388	-1.8287464633236	pfc_male
Gm13569	-0.0355845349509083	-0.0355845349509083	-0.0279354613724397	-0.0177218087822103	-0.0355845349509083	-0.0284519233411351	-0.0355845349509083	-0.0355845349509083	pfc_male
Fign	0.0175860800226675	-0.298252165763365	-0.305947582864666	-0.082264926531416	-0.406231252299009	2.03468230032493	-0.390059353379157	-0.381748722928144	pfc_male
Gm13575	-0.00844966116475283	-0.00844966116475283	-0.00844966116475283	-0.00736341556997526	-0.00844966116475283	-0.00844966116475283	-0.00844966116475283	-0.00844966116475283	pfc_male
Grb14	-0.568300842701736	1.32183531714999	-0.305792604957983	-0.0202223391025122	-0.596590946778872	1.49892445918918	-0.299782091281692	-0.475323472436248	pfc_male
Cobll1	-0.121114916597245	3.36674880880984	-0.235788089509513	-0.276956437358484	-0.271494647580299	2.17959727287625	3.37555745063504	3.20849820393251	pfc_male
Gm13594	-0.0268647424733063	0.204351611618451	-0.0440403493541236	-0.0500888969828009	-0.0465450929824948	0.220705250504234	0.0528725128290461	0.103094510664997	pfc_male
Slc38a11	-0.0994282227390428	0.0544965186418589	-0.107998261322798	-0.0763121205353447	-0.102710306464998	-0.08947969302748	9.21645536312477	9.53815282393554	pfc_male
Scn3a	-1.39318322024866	-1.3965223987988	-0.0698130306798305	0.350462535185584	-1.38373520046916	-0.655294066071549	-1.26521036029898	-0.978486788692605	pfc_male
Gm13595	-0.0932630279558609	-0.0932630279558609	-0.0345597740804713	0.0102505946781976	-0.0932630279558609	0.0239058629159311	-0.0932630279558609	-0.0417667880173106	pfc_male
Scn2a	-1.9689647196421	-1.98857505057945	0.234711084975091	0.465812263294393	-2.01567626245182	-1.35452762085379	-1.93931275108905	-1.92494064589655	pfc_male
Csrnp3	-1.74777192096426	-1.74265726533198	0.354487655140698	0.339617224067216	-1.72211941230298	-0.8081269709227	-1.66454844858288	-1.77660134853836	pfc_male
Gm13619	-0.0995741585604495	-0.101755963304144	0.111129367067933	-0.00806490214383817	-0.101755963304144	-0.0730373962442881	-0.101755963304144	-0.101755963304144	pfc_male
Gm13617	-0.0915104791751687	-0.0915104791751687	0.0339023010533319	-0.000852699654692603	-0.0915104791751687	-0.0389131727212824	-0.0915104791751687	-0.0915104791751687	pfc_male
Galnt3	-0.280988951609048	-0.282417900513788	-0.0973400307566616	-0.0509940213711109	0.252180277779718	1.10779987353262	-0.275203676211419	-0.285560379022491	pfc_male
Gm28638	-0.0406785060947732	-0.0561720004346097	-0.0316443271602761	-0.0214951343325225	-0.0395084817345573	0.0837184198883183	-0.0689498555812864	-0.0689498555812864	pfc_male
Ttc21b	-0.225057597696591	-0.471105318103905	0.0353763097382699	0.0719700815237025	-0.392103682158137	-0.163653726313746	-0.453797207137395	-0.494228897128484	pfc_male
Gm13618	-0.0151079060353179	-0.0172714635868486	-0.015362684725647	-0.0135749732162954	-0.0130871396672215	-0.0148982649458663	-0.0172714635868486	-0.0172714635868486	pfc_male
Scn1a	-1.39705486459851	-1.38345493312141	0.655672169422818	0.207508170703406	-1.37423999744758	-0.873316645036605	-1.4098643816354	-1.37608426552529	pfc_male
Gm13630	-0.278191527755162	-0.279310689219673	0.217614772229773	0.0239010398638071	-0.280165156177641	-0.199418932485434	-0.243724949834169	-0.254761513502294	pfc_male
Gm13629	-0.346673635847868	-0.343271838663587	0.916147748278249	-0.110856949885742	-0.348545302117642	-0.316421556476364	-0.325589146551888	-0.338577336291163	pfc_male
Scn9a	-0.36603510262578	-0.371112373476841	0.47418077357612	-0.000950005180242694	-0.375653912698708	-0.365566565477425	-0.361351918372186	-0.362466841020129	pfc_male
Scn7a	-0.239964837056746	-0.253152908745602	-0.00375178604696556	0.0711047307510893	-0.245744289239467	-0.23607395731919	-0.233792422090392	-0.25942577966171	pfc_male
Gm13598	-0.0277469796456614	-0.0257149584301849	-0.0292130906819405	-0.0172726714363104	-0.0320804917371246	-0.0297037846791437	-0.0320804917371246	-0.0320804917371246	pfc_male
Xirp2	-0.146974942865042	-0.147685648653698	-0.122965092845371	0.0726548700393318	-0.153771272505444	-0.161028571462423	-0.164780184106093	-0.164780184106093	pfc_male
Gm13599	-0.023994221005345	-0.0348309715145405	-0.0243142850924123	-0.0200190913768572	-0.0306393127962804	-0.0276988954864561	-0.0348309715145405	-0.0348309715145405	pfc_male
Gm21830	0	0	0	0	0	0	0	0	pfc_male
Gm13601	-0.39638443735086	-0.395344955073151	-0.340888528935698	0.193305279632507	-0.396034625026604	-0.398855688451374	-0.406531815549071	-0.406531815549071	pfc_male
B3galt1	0.985962771995323	-2.73599694440598	-0.339958339526367	0.246401867554312	-2.71140939555554	-0.186689969405095	-0.954530065573531	-1.97383283359172	pfc_male
Gm26743	0.145731350924413	-0.0807034567432547	-0.0427786225479006	-0.014383610177975	-0.0807034567432547	-0.0520447404483199	-0.0807034567432547	-0.0807034567432547	pfc_male
Stk39	-0.779559497991136	-0.924581375939169	-0.15106418362842	0.20734678144191	-1.37416927854808	0.0480574959770996	0.440612285704888	0.0804312079929879	pfc_male
Gm13596	-0.0557859869859401	-0.0644810029712284	-0.0520154681923954	-0.00363494275195691	-0.0602769591103383	-0.0644810029712284	-0.0644810029712284	-0.0644810029712284	pfc_male
Gm49462	0	0	0	0	0	0	0	0	pfc_male
Gm36002	-0.00654801784603797	-0.00654801784603797	-0.00654801784603797	-0.00589639432363601	-0.00654801784603797	-0.00654801784603797	-0.00654801784603797	-0.00654801784603797	pfc_male
X4933409G03Rik	-0.013856920626489	-0.013856920626489	-0.013856920626489	-0.011031156230297	-0.00967402299882544	-0.013856920626489	-0.013856920626489	-0.013856920626489	pfc_male
X4932414N04Rik	-0.0431123599867439	-0.0545395429096759	0.00815765465169896	-0.00859391716958713	-0.0759130350431254	-0.0610189010995638	-0.0541439129599268	-0.0801236129934151	pfc_male
Gm36231	-0.0105369929838155	-0.0105369929838155	-0.0105369929838155	-0.00923322641718923	-0.00635548212626173	-0.00816538981087455	-0.0105369929838155	-0.0105369929838155	pfc_male
Cers6	-1.47508378607688	-1.49280347452448	0.30974770670629	0.306498588776299	-0.891471604744929	-1.2420421252172	-1.35097499017131	-1.46876572474769	pfc_male
Nostrin	-0.161172786504474	5.19515036285001	-0.0910805607690266	-0.127489635124843	-0.156667633219624	-0.173598673362609	1.22953091376898	0.0956067128128805	pfc_male
Spc25	-0.0440227030441926	0.206809566650383	0.0340359656623697	-0.0326777190933319	-0.0178729167026684	0.0192715180828703	-0.0550552559561697	-0.0810373108811211	pfc_male
G6pc2	-0.018119991850039	-0.00540664160657437	-0.014302110755584	-0.0142057293339594	-0.018119991850039	-0.018119991850039	-0.018119991850039	-0.018119991850039	pfc_male
Abcb11	-0.0239849814731478	-0.0456819186624837	-0.0274970904941738	-0.0201692141435387	-0.041485727384847	-0.0361622011370988	-0.0456819186624837	-0.0456819186624837	pfc_male
Gm13613	-0.00617612335060037	-0.0321774471878042	-0.0130612554058156	-0.0234668804751021	-0.0321774471878042	-0.0250472571045152	-0.0321774471878042	-0.0321774471878042	pfc_male
Dhrs9	-0.02556635395316	-0.02556635395316	-0.013149017577265	-0.0181672513888656	-0.02556635395316	-0.02556635395316	-0.02556635395316	-0.02556635395316	pfc_male
Lrp2	-0.0266329819322363	-0.0418149916388176	-0.0150266132312466	-0.0232872555410211	-0.0418149916388176	-0.027540912048713	-0.0418149916388176	-0.0418149916388176	pfc_male
Bbs5	-0.465988292565088	-0.598035749228327	0.0147727071619031	0.151199069292789	-0.638182754232547	-0.505730312600274	-0.614453668751623	-0.610759875842523	pfc_male
Klhl41	-0.040737271151825	-0.0822521331567322	-0.0443730216726586	0.0340199410729874	-0.134097426753887	-0.0931193512162441	-0.118489891416741	-0.142509566328282	pfc_male
Fastkd1	-0.0500550142716671	-0.0414093003105679	0.124981908334803	-0.000384935517196098	-0.220055209099111	-0.0790747601711993	-0.276164123006872	-0.149603720312045	pfc_male
Ppig	-0.720429598112077	-0.421771152053944	0.154626426233155	0.169672360335835	-1.0342225335993	-0.568119742593968	-1.03179671389744	-0.84181254714703	pfc_male
Ccdc173	0.0539402028867961	-0.376734788921361	-0.010179474031298	0.0504725757583085	-0.384555217148059	-0.179164501766017	-0.330036541297805	-0.354355690674214	pfc_male
Phospho2	-0.329606740429144	-0.301316479090501	-0.0107023187463073	0.0982960737724554	-0.403697601904798	-0.288899838213327	-0.402648213870406	-0.37240062646032	pfc_male
Klhl23	-0.667171581572896	-0.596458964599381	-0.13517297874859	0.191782368317719	-0.676917893599071	-0.517502647674934	0.911562049019938	0.325568611738105	pfc_male
Ssb	-0.529711871674113	-0.195231729991979	0.026135182480226	0.129568802334799	-0.59462526145063	-0.429092530394914	-0.43961962820536	-0.39726528215364	pfc_male
Mettl5	-0.13566736551225	-0.178600775163867	0.0700674735981809	0.0347225240958204	-0.18568760021445	-0.19856266251173	-0.248896681383201	-0.235736814930471	pfc_male
Gm13625	-0.0322922128084719	-0.0136295184232322	-0.00307402564169022	0.00964203890364831	-0.0711385288103171	-0.032271392620383	-0.047831057966614	-0.0744619380566396	pfc_male
Mettl5os	-0.0377721555615128	-0.182447294662753	0.120174450611643	-0.003424892942351	-0.0963542317800477	-0.0726123513629455	-0.161015914300308	-0.211758588198967	pfc_male
Ubr3	-0.508718060812621	-0.561672960918389	-0.0327462666808275	0.173628656394933	-0.880102974908504	-0.432767778358542	-0.761597716067595	-0.946190409130232	pfc_male
Gm13631	-0.00533896415048753	-0.00533896415048753	-0.00533896415048753	-0.00490460095770486	-0.00533896415048753	-0.00533896415048753	-0.00533896415048753	-0.00533896415048753	pfc_male
Myo3b	-0.0445496995272826	-0.172343718159152	0.621685671700395	-0.106020228971759	-0.182549643168072	-0.147569590304045	-0.170900083102388	-0.188080379469631	pfc_male
Sp5	0.0897953054150619	0.210229220600795	-0.0399277073782967	-0.0440586179821456	-0.0405169403438117	0.0290579660730498	-0.0447127267793919	-0.0447127267793919	pfc_male
Gad1os	-0.0934117159508992	-0.12296728695993	0.6630100265938	-0.122870010471859	-0.135958396527115	-0.0638374334183386	-0.126558202892448	-0.147452577176174	pfc_male
Erich2os	-0.0131053950013143	-0.0174325797009695	-0.00788853189256501	-0.0156930268424829	-0.0174325797009695	-0.0126861060787468	-0.0174325797009695	-0.0174325797009695	pfc_male
Erich2	0.0065783645849806	-0.072236439349911	0.238873804943417	-0.0373940605485025	-0.122242675118491	-0.0840632388870907	-0.126428618796104	-0.126428618796104	pfc_male
Gad1	-0.394440020937113	-0.387638852848502	2.02405958074561	-0.370271557573843	-0.386273838749382	-0.147308161937891	-0.31918393380377	-0.402766106055826	pfc_male
Gm26558	-0.0711848248286775	-0.0651886034567492	-0.0255327341025462	0.0118015613182715	-0.0865847328885914	-0.0692842058442623	-0.0387853385805477	-0.0907997703866645	pfc_male
Gorasp2	-0.492409068741329	-0.383522513468924	-0.153054209950372	0.173979971508641	-0.642697558513715	-0.393957743569742	-0.549499949255336	-0.559292241283614	pfc_male
Tlk1	-0.599845308630162	-0.18850109759697	-0.216021837488318	0.190809961931125	-0.508072316715214	-0.406958087316782	-1.00207804991878	-0.641815943918968	pfc_male
Gm13632	-0.0262668384972425	-0.0262668384972425	-0.025311592037782	-0.0156026809273676	-0.0262668384972425	-0.0262668384972425	-0.0262668384972425	-0.0262668384972425	pfc_male
Mettl8	-0.18521600540452	-0.337067215491746	0.260001853524625	-0.00410583265565265	-0.237583738450942	-0.0834388647411195	-0.392198117268251	-0.397530744475213	pfc_male
Dcaf17	-0.155598052233739	-0.266223991282119	0.0976499892094635	-0.00234356722913195	-0.211606652506269	0.234175446841168	-0.398647957676035	-0.531496547963894	pfc_male
Cybrd1	0.244451128705156	-0.0228777729400033	0.204678369739899	-0.0734993805272019	-0.070226762434384	0.021037341507929	-0.077942370117568	-0.103983564872394	pfc_male
Dync1i2	-0.753583437033885	-0.305915254343681	0.0579333422648502	0.161655636547733	-0.812014948895307	-0.427965093685354	-0.631378221673983	-0.453004735236131	pfc_male
Slc25a12	-0.265314368798498	-1.16308637786199	0.205872524843076	0.139640809790249	-1.23634363618159	-0.475500585910962	-1.0263100622419	-0.854172885886934	pfc_male
Hat1	-0.0707211501097071	-0.0743126403360545	0.0656793936410898	6.99381491565717e-05	-0.0354841334316879	-0.0194244271780899	-0.130428943110577	-0.155567844854017	pfc_male
Metap1d	0.296688736168472	-0.461542837342752	0.494666099475037	-0.123858340149351	-0.182732928213343	0.116878484953348	-0.291102336531714	-0.383656085862741	pfc_male
Dlx1as	-0.289729657235964	-0.329428291516491	1.77348224256741	-0.315359866947131	-0.317783980445445	-0.298334795902586	-0.356308040888667	-0.343036043937215	pfc_male
Dlx1	-0.312237322457086	-0.318363360709256	1.69685270411639	-0.295190808725145	-0.314775590259812	-0.312388336181432	-0.330346689404594	-0.322870970408397	pfc_male
Dlx2	-0.215218200595063	-0.22209383457684	1.21575259977867	-0.214355697566165	-0.211439912890589	-0.213104353105106	-0.228092257082885	-0.228092257082885	pfc_male
Platr26	-0.0208726878124943	-0.0210073593776791	-0.00348611489963264	-0.0219284084194339	-0.0273699037328395	-0.0273699037328395	-0.0273699037328395	-0.0273699037328395	pfc_male
Gm13647	-0.00677458743336899	-0.01975915653471	-0.0130767714265025	-0.0180191996601893	0.00953838485866652	-0.01975915653471	-0.01975915653471	-0.01975915653471	pfc_male
Itga6	1.09615221200042	2.15704935579192	-0.369751832568233	-0.131982477256984	1.6827779171647	-0.527876074832381	-0.536010149271433	-0.540367504128972	pfc_male
Gm13663	-0.0138870156331711	-0.0203797022653085	-0.0146515888684341	-0.0164645568390829	-0.00782283547048987	-0.0203797022653085	-0.0203797022653085	-0.0203797022653085	pfc_male
Gm13662	0	0	0	0	0	0	0	0	pfc_male
Pdk1	-0.738126604265972	-0.776707469560332	-0.487756835335127	0.303184349917095	-0.268262629458174	-0.736995623072552	-0.758950557146788	-0.809871667292099	pfc_male
Gm13746	0	0	0	0	0	0	0	0	pfc_male
Rapgef4	-1.69742936203194	0.285563043845369	0.252216691367145	0.337210211413577	-1.75495163626121	-1.53790375427191	0.00255406752974851	-0.414785955635543	pfc_male
Rapgef4os1	-0.808420748657404	-0.287507106520888	0.229137911811543	0.160189547829381	-0.816839117817026	-0.785862760142779	-0.479153537092361	-0.664047980390794	pfc_male
Rapgef4os2	-0.103987367197588	-0.0339741765895375	0.0267801276520548	0.0148519164523124	-0.110538472039082	-0.0889808207127733	-0.0584222943481588	-0.110538472039082	pfc_male
Rapgef4os3	-0.0600745454473586	-0.0303244420598257	-0.00760336917437314	-0.0150697683503979	-0.0622478171141219	-0.0622478171141219	-0.0103805603248739	-0.0622478171141219	pfc_male
Map3k20	0.0147743544384121	2.49919166366711	0.104802551100043	-0.156591924565575	0.0737578274476625	-0.057087543053741	3.13914110497951	4.86376533196078	pfc_male
Cdca7	0.0875438702421509	0.163421122238941	0.315877959366203	-0.11244116690072	0.477667838232129	0.0046005161607479	-0.0456521500106391	0.116068942661105	pfc_male
X8430437L04Rik	-0.0140209384701871	-0.0140209384701871	-0.0121127789925826	-0.0114124978428312	-0.0140209384701871	-0.0140209384701871	-0.0140209384701871	-0.0140209384701871	pfc_male
X6430710C18Rik	-0.0256019386070792	-0.028040277512202	-0.0168666516528887	-0.0224745072100256	-0.0365882424508534	-0.0360248498805953	-0.0407823871405529	-0.0407823871405529	pfc_male
Sp3	-0.110537193189427	0.280041816762491	-0.144793213262088	0.0602774426444592	-0.219796281388639	-0.149607538534793	-0.00597750243230118	-0.136355351004941	pfc_male
Gm11084	0.374220198809813	-0.0935089171634719	-0.0251013472939502	-0.0428835259831626	0.160317049458534	0.0049363753330497	0.48599802087809	0.309146652494452	pfc_male
Sp3os	-0.00377042997796792	-0.216378031466774	0.0163884296566581	0.0472133670032707	-0.302631510544448	-0.274333662969778	-0.173240652317775	-0.198658637876495	pfc_male
Ola1	-0.672892538521885	-0.846044156355327	0.0330124271830488	0.223540703077631	-1.00731905175444	-0.753928804429155	-1.04371026317711	-1.00572533936781	pfc_male
Sp9	-0.184091153597341	-0.181038542467383	1.03892303876493	-0.183655471719094	-0.183269397057192	-0.177911345175983	-0.199217088394986	-0.199217088394986	pfc_male
Cir1	-0.500809018574238	-0.35746109965166	-0.0705534842859847	0.138197042934351	-0.591025485204179	-0.257632068308203	-0.461229399415735	-0.31953455074706	pfc_male
Scrn3	-0.175833643560301	-0.260789722008636	-0.0631947683359677	0.0735409472370552	-0.317910307255015	-0.12587363406962	-0.395822150755484	-0.273379381472066	pfc_male
Gpr155	-0.41644787954436	-0.190638379538875	-0.145295994421591	0.0542179774566434	0.12310379112172	0.308186251069965	-0.619926861820726	-0.505992331039822	pfc_male
Gm13703	-0.0424906212300095	-0.0290111085614716	-0.0391398410699961	-0.00637555070793333	0.135080535972813	0.0921933920865203	-0.0837969292748423	-0.058272368150274	pfc_male
Gm13709	-0.0344050397493462	-0.0239640270458866	-0.0268151440682171	-0.0225894873664691	-0.0221060426881712	-0.014529808135743	-0.043081568101918	-0.043081568101918	pfc_male
D230022J07Rik	0.14134164967822	-0.211562577974805	0.054309817005669	-0.0112764917771363	-0.0965356631551281	-0.0187050227673676	-0.0475003153839415	-0.219581396271017	pfc_male
Gm13707	-0.0120753422037635	-0.0272353091939055	-0.0224586155443273	-0.0213585731382478	-0.0272353091939055	0.00602251936063493	-0.00139191922175626	-0.0272353091939055	pfc_male
Wipf1	0.41942850276284	0.677689627925431	-0.29999969152431	-0.306805117271215	1.74886144225391	2.23407087757135	1.36813410229482	0.639721376167947	pfc_male
Gm13708	0.0373326825312797	-0.0289205857455031	-0.0764514531669783	-0.0777053239583367	0.625518026619628	0.443003524138029	0.173440610291849	-0.0350594350680095	pfc_male
Chrna1	-0.0545400603755927	-0.054675184400149	-0.0370950733658677	-0.00887182240568515	-0.0610591051521491	-0.0610591051521491	-0.0610591051521491	-0.0610591051521491	pfc_male
Chrna1os	-0.0270081580029147	-0.215841736096468	-0.000127321277352697	0.0324651483670982	-0.226676633443123	-0.0902601570342034	-0.189533222415125	-0.16273129976241	pfc_male
Chn1os3	-0.0390600745559719	-0.159025412741739	-0.0901443246142688	0.0495980708605996	-0.150081722971709	-0.115558573154591	-0.095820164998949	-0.119811668926241	pfc_male
Chn1	-1.09119174504675	-1.91707924392947	-0.265801473438177	0.479255370179431	-1.86915283329371	-1.48470777835176	-0.602346831172923	-1.22456494778981	pfc_male
Chn1os1	-0.095036996382102	-0.103765951848061	-0.0321798878588648	0.0303307997879853	-0.103765951848061	-0.0989785716292278	-0.103765951848061	-0.103765951848061	pfc_male
Atf2	-0.85656891142939	-0.995368461144178	0.104296961344911	0.232567490303407	-1.26463905116155	-0.609375272415723	-1.18738977023649	-1.0908761131798	pfc_male
Atp5g3	-0.404610563913561	-0.546973007202704	0.28762394961314	0.127041804946128	-1.03489381463112	-0.796567755708252	-0.867532014201062	0.205291804339172	pfc_male
A630050E04Rik	-0.024612958757919	-0.024612958757919	-0.0227027809837651	-0.0154737600718682	-0.024612958757919	-0.024612958757919	-0.024612958757919	-0.024612958757919	pfc_male
Gm28640	0	0	0	0	0	0	0	0	pfc_male
Gm13667	-0.0181144538031625	-0.0181144538031625	-0.0142965748192438	-0.0137652756339806	-0.0181144538031625	-0.0181144538031625	-0.0181144538031625	-0.0181144538031625	pfc_male
X4930441J16Rik	-0.0305964718269439	-0.0246244161072158	-0.039599643711686	-0.0185000496827063	-0.0291421148838749	-0.0310844963559293	-0.0501323662754277	-0.0501323662754277	pfc_male
Lnpk	-0.76312704510116	-0.966706198547035	0.0984471376448775	0.201030484597792	-0.928083389528162	-0.59905202696368	-0.869588064070728	-0.764984462875016	pfc_male
X4930445N08Rik	-0.0193325915537143	-0.0258288089245077	-0.0143663522069877	-0.0186471390229559	-0.0258288089245077	-0.0234535829569823	-0.0258288089245077	-0.0258288089245077	pfc_male
Evx2	-0.00378045491438869	-0.00378045491438869	-0.00378045491438869	-0.00356330714788823	-0.00378045491438869	-0.00378045491438869	-0.00378045491438869	-0.00378045491438869	pfc_male
Hoxd13	0	0	0	0	0	0	0	0	pfc_male
Hoxd12	0	0	0	0	0	0	0	0	pfc_male
Hoxd11	-0.00378045491438869	-0.00378045491438869	-0.00378045491438869	-0.00356330714788817	-0.00378045491438869	-0.00378045491438869	-0.00378045491438869	-0.00378045491438869	pfc_male
Hoxd10	0	0	0	0	0	0	0	0	pfc_male
Gm14396	0	0	0	0	0	0	0	0	pfc_male
Gm28793	-0.00533939961484658	-0.00533939961484658	-0.00438614700436492	-0.00512221800900288	-0.00533939961484658	-0.00533939961484658	-0.00533939961484658	-0.00533939961484658	pfc_male
Hoxd9	0	0	0	0	0	0	0	0	pfc_male
Hoxd3os1	-0.00994983876218093	-0.00994983876218093	-0.00899614689492097	-0.00864614866618228	-0.00994983876218093	-0.00994983876218093	-0.00994983876218093	-0.00994983876218093	pfc_male
Hoxd8	-0.00378045491438869	-0.00378045491438869	-0.00378045491438869	-0.00378045491438869	0.00039823366326983	-0.00378045491438869	-0.00378045491438869	-0.00378045491438869	pfc_male
Hoxd3	-0.00652275529571594	-0.00652275529571594	-0.00556938994174348	-0.00630554800327851	-0.00234292122917634	-0.00652275529571594	-0.00652275529571594	-0.00652275529571594	pfc_male
Hoxd4	-0.00651164597728546	-0.00651164597728546	-0.00651164597728546	-0.00629443892599312	0.00184801287482599	-0.00651164597728546	-0.00651164597728546	-0.00651164597728546	pfc_male
Haglr	-0.0259075448411821	-0.0259075448411821	-0.0154002103334413	-0.025037032562223	-0.0259075448411821	0.0524755276486904	-0.0259075448411821	-0.0259075448411821	pfc_male
Gm14424	0	0	0	0	0	0	0	0	pfc_male
Gm14426	0	0	0	0	0	0	0	0	pfc_male
Hoxd1	-0.0234563467596905	-0.0234563467596905	-0.00244681554506647	-0.0232387718970549	-0.0234563467596905	0.014538275734542	-0.0234563467596905	-0.0234563467596905	pfc_male
Mtx2	-0.325070402809313	-0.417171395227346	0.0705108258081345	0.0930885192363175	-0.515580741799904	-0.317162531710558	-0.506367322135241	-0.492472822887641	pfc_male
Gm13652	-0.00838096967041287	-0.00838096967041287	-0.00838096967041287	-0.0072947315309184	-0.00838096967041287	-0.00838096967041287	-0.00838096967041287	-0.00838096967041287	pfc_male
X2600014E21Rik	-0.117670263418151	-0.135165242967976	-0.0489283086216799	0.0288606126900107	-0.11965559693564	0.0672328425729264	-0.109043683063419	-0.135165242967976	pfc_male
A330043C09Rik	-0.0243044169910822	-0.0243044169910822	-0.0223942980091861	-0.0156006861378029	-0.0243044169910822	-0.0219295521682935	-0.0243044169910822	-0.0243044169910822	pfc_male
Gm13658	0	0	0	0	0	0	0	0	pfc_male
Gm13660	-0.0135092331203366	-0.0135092331203366	-0.0116011711475622	-0.0111182847263117	-0.0135092331203366	-0.0135092331203366	-0.0135092331203366	-0.0135092331203366	pfc_male
Hnrnpa3	-0.761614356088889	-0.276060273028919	0.140804008259959	0.168792383704538	-0.782592629231773	-0.711998307778238	-0.822713275470419	-0.482374358165001	pfc_male
Nfe2l2	1.15697837631758	1.37428396085584	-0.249178658000053	-0.257925559764007	2.41106197561005	0.235588416233104	0.433449887256343	0.206075365773521	pfc_male
E030042O20Rik	0.0317389287988365	0.0556182218099854	-0.0425467882776435	-0.0461573650960067	0.301932482892631	-0.032094875353355	0.0571954433449876	0.056138597622554	pfc_male
Gm13656	-0.00534392779033742	-0.00534392779033742	-0.00534392779033742	-0.00534392779033742	0.00301475552444157	-0.00534392779033742	-0.00534392779033742	-0.00534392779033742	pfc_male
Gm13657	-0.0195130086281689	-0.00679789059691492	-0.0195130086281689	-0.0190780300955926	0.076747976834842	-0.0195130086281689	-0.0195130086281689	-0.0195130086281689	pfc_male
Agps	-0.282833013380016	-0.314295522762233	-0.0523096333780997	0.0279253861620826	0.49518709184736	0.0530591168801321	-0.57327857293233	-0.61027781264398	pfc_male
Ttc30b	-0.120493829634479	-0.223192779978063	-0.0304838295079612	0.0526500188913644	-0.262772921352535	-0.110272836643383	-0.119972616707365	-0.279835718696738	pfc_male
Ttc30a2	-0.0349419652992997	-0.0481065729578468	-0.0132951158557353	-0.0206578185265892	-0.0376868472678905	-0.0521043079240548	-0.0544863231628993	-0.0544863231628993	pfc_male
Ttc30a1	-0.134879297713359	-0.0978529829580238	0.072366826950511	0.0186712658385343	-0.0958400321080523	-0.120382010549895	-0.181704564286155	-0.168094069858403	pfc_male
Pde11a	-0.174694027916345	-0.219615620302337	0.867002968625414	-0.140379947948286	-0.213355893581348	-0.20036231783172	-0.199672666781014	-0.224364399494437	pfc_male
Cyct	-0.00933776731130711	-0.0179926205472011	-0.0103569554400765	-0.0156006016445548	-0.0179926205472011	-0.0179926205472011	-0.0179926205472011	-0.0179926205472011	pfc_male
Rbm45	-0.117859156159926	-0.170172595385199	-0.0313085977454995	0.0493481539638721	-0.267722618337802	-0.0924670006730092	-0.147165575507499	-0.21731509306232	pfc_male
Osbpl6	-1.16209603401305	-1.47362049308916	0.0729754169151042	0.332844108237244	-1.6303359113128	-0.880435788666018	-1.29328975559698	-1.40650307612224	pfc_male
Prkra	0.141432628787603	0.0256965640587697	0.417359247507324	-0.11189952146423	-0.0226333325335177	0.0457291606168296	-0.114120044657558	-0.078543241305924	pfc_male
Pjvk	-0.0178532143532603	-0.0221824508331019	-0.00594987636052406	-0.0191367898829695	-0.0138097002476109	-0.0198080887267685	-0.0221824508331019	-0.0221824508331019	pfc_male
Fkbp7	0.162467468002803	0.0607781352520917	0.115822391854751	-0.0584551097107119	0.12078299446187	0.0624641703265976	0.12763353622105	0.137491543879026	pfc_male
Plekha3	-0.34045476678018	-0.109014659715137	-0.00426905601569093	0.0939758771823197	-0.519294607379684	-0.277126788852402	-0.326574195338755	0.0163278241661874	pfc_male
Ttn	0.108837909152767	0.540084114091877	0.131210890098368	-0.0506456358934329	-0.0919848946661398	-0.0793133069279084	-0.00884783967648488	-0.0651149998156133	pfc_male
Gm13938	-0.0279395355524994	-0.0586636750392424	0.0175499377984635	-0.0182290257647756	-0.0630307908837998	-0.0547424662170207	-0.0714446962273478	-0.0714446962273478	pfc_male
Ccdc141	1.85596923840754	3.72821770506578	-0.230624217133904	-0.243855206060456	-0.290344465976	-0.253988988521521	2.23488483163294	0.438905364534538	pfc_male
Sestd1	-0.402997314951298	-0.251630949900851	-0.0852946997443024	0.151366041472937	-0.824153966861181	-0.360316685879806	-0.624999922633411	-0.403876291243829	pfc_male
Gm13943	-0.0223758605434932	-0.02454098818673	-0.0140350858553609	-0.0182306343987743	-0.02454098818673	-0.0197911464486649	-0.02454098818673	0.0266046290999368	pfc_male
Zfp385b	-1.2897149096015	-1.42738657627295	0.438376392645634	0.298254432495069	-1.41447942267105	-1.39762460144789	-1.41513325998311	-1.45832605460764	pfc_male
Gm13944	-0.325193276735406	-0.376916502687196	0.18239566787961	0.0632797270800967	-0.380840704915365	-0.379885061746913	-0.370764674991694	-0.361781685207672	pfc_male
Gm13661	-0.0319593905390872	-0.0319593905390872	-0.0300478129113169	-0.0162807112510883	-0.0319593905390872	-0.0319593905390872	-0.0319593905390872	-0.0319593905390872	pfc_male
Gm13727	-0.0230233318634778	-0.0230233318634778	-0.0192035821181028	-0.0158436715723582	-0.018836605325523	-0.0206487705434437	-0.0230233318634778	-0.0230233318634778	pfc_male
Cwc22	-0.0935647492626099	-0.098026049208286	-0.0283377651598246	0.0424087242642948	-0.22217822999276	-0.0929625762381541	-0.270380280976239	-0.201036869658311	pfc_male
X4930440I19Rik	-0.0406005198743798	-0.0449395866504706	-0.031541229732302	-0.017466396698052	-0.0449395866504706	-0.0354205725906263	-0.0449395866504706	-0.0449395866504706	pfc_male
Gm14461	-0.0389214909877774	-0.0347189428508559	-0.0334369230091442	-0.0171148533473684	-0.0410901929733008	-0.0387113514208313	-0.0410901929733008	-0.0410901929733008	pfc_male
Ube2e3	-0.372454391415802	-0.255533092001387	-0.129566935134351	0.0954968417938971	-0.411513549835394	0.0334280078294262	-0.0826348852685648	-0.184690384908305	pfc_male
Itga4	-0.334700649868009	0.183329609668232	-0.236081295174153	0.0838575583431177	-0.309056002458064	-0.158666538652794	2.66061228533107	1.28931594754501	pfc_male
Cerkl	-0.20492341724059	-0.0818215284516777	-0.234575106218545	0.111606429702956	-0.237163437955892	-0.228540064455481	-0.0984587787635751	-0.158730896726687	pfc_male
Neurod1	-0.414756060199643	-0.408246104210874	-0.414809898544219	0.214663089741214	-0.414711370176518	-0.409817776265245	-0.423644174852932	-0.432239660937151	pfc_male
Itprid2	0.426972795428939	0.864714209156317	-0.211364553466854	-0.117916275538562	0.644234098965284	0.630177976449546	0.0757476814635149	0.405233890733218	pfc_male
Ppp1r1c	-0.0300971977990319	-0.0433990559760887	0.0109059391907178	-0.026042641666159	-0.0435589760917523	-0.0490134454695809	-0.0561606812060456	-0.0561606812060456	pfc_male
Pde1a	-1.43643137073556	-1.4044569333602	-0.710051266547534	0.538114020967968	-1.42524182799519	-1.15068783952253	-0.67973711901633	0.302270123542251	pfc_male
Prdx6b	-0.0192934695893502	-0.0236233284785419	-0.0178933608746097	-0.0166608168869884	-0.0236233284785419	-0.0236233284785419	-0.0236233284785419	-0.0236233284785419	pfc_male
Dnajc10	-0.554162589715274	0.292335572179387	-0.113648131088364	0.149044390848237	-0.69154665601171	-0.444099346644643	-0.0115624424839612	-0.172607474970093	pfc_male
Gm13752	-0.00533227214595149	-0.00533227214595149	-0.00533227214595149	-0.00489790924368981	-0.00533227214595149	-0.00533227214595149	-0.00533227214595149	-0.00533227214595149	pfc_male
Frzb	-0.290592587041601	-0.293787284470308	-0.253289389971136	0.122555413204051	-0.292687095716868	-0.0737060629821021	-0.277125607494041	-0.304574085343651	pfc_male
Nckap1	-0.291731797855664	-0.188180385685639	-0.28600233771414	0.28255968725078	-2.63534327739943	-0.352489670224237	-0.960748509542468	-1.01239825297493	pfc_male
Dusp19	-0.227337146988898	-0.279084854769094	-0.170830673606551	0.0841739705677259	-0.323056797714043	0.0674897100050408	-0.283871195585586	0.0321569053329598	pfc_male
Nup35	-0.333829355332767	-0.421090522746261	-0.175323945097829	0.136228533106168	-0.628146041264303	-0.101356836378036	-0.580071565914613	-0.355954021261947	pfc_male
Zfp804a	-1.10711471869263	-1.0856107593778	0.437956281053405	0.182945612863472	-1.09943423420462	-0.690551199899398	-1.07907035576696	-1.13523158734132	pfc_male
A130030D18Rik	-0.0197252848673533	-0.0197252848673533	-0.0120882991319351	-0.0153754073858067	-0.0197252848673533	-0.0197252848673533	-0.0197252848673533	-0.0197252848673533	pfc_male
Fsip2	-0.0338210146091996	-0.0446683886790473	-0.00830240175356867	-0.0233009289536237	-0.0404726207639766	-0.0399090101485191	-0.0446683886790473	-0.0446683886790473	pfc_male
Gm28675	-0.0355816469240201	-0.0355816469240201	0.0342161293931904	-0.0318783998815891	-0.0355816469240201	-0.0332041104049669	-0.0355816469240201	-0.0355816469240201	pfc_male
Zc3h15	-0.99714097605449	-0.79272138606306	0.0711363995808323	0.257574114422369	-1.2605467418121	-0.73524982589943	-1.10706190992397	-0.99979320248216	pfc_male
Gm13686	-0.00313330817477951	-0.0052942788613587	-0.0052942788613587	-0.00507709823493166	-0.0052942788613587	-0.0052942788613587	-0.0052942788613587	-0.0052942788613587	pfc_male
Itgav	0.541964849866305	-0.370203962150718	-0.735492417972581	0.0459936018282174	0.61084483539003	0.525655784094117	0.07973989024165	-0.189292408737603	pfc_male
Gm13684	0.267720863677102	-0.146752059088134	-0.191992554684328	-0.0230647266835914	0.352366589915001	0.305191978708577	-0.0691991125202559	-0.180996473858909	pfc_male
Fam171b	0.336873189861496	-2.62284632110827	0.076038722556277	0.234407459389327	-2.64210109924242	-0.273452307849623	-2.66017358870858	-2.60998556179161	pfc_male
Zswim2	-0.039500315024562	-0.0416691420530831	-0.0349721447213026	-0.0161666286575189	-0.0416691420530831	-0.0416691420530831	-0.0416691420530831	-0.0416691420530831	pfc_male
Gm13698	0	0	0	0	0	0	0	0	pfc_male
Gm13693	0	0	0	0	0	0	0	0	pfc_male
Gm13695	0	0	0	0	0	0	0	0	pfc_male
Gm13696	0	0	0	0	0	0	0	0	pfc_male
Gm13694	0	0	0	0	0	0	0	0	pfc_male
Gm13697	0	0	0	0	0	0	0	0	pfc_male
Gm13691	0	0	0	0	0	0	0	0	pfc_male
Calcrl	-0.161055697428044	2.35221468295357	-0.199327963593636	-0.206606112754921	0.686916331503551	1.58834495954563	0.530852968185887	0.479735355226301	pfc_male
Tfpi	-0.15541975754172	0.642436478441663	-0.068796506222861	-0.0428857560565632	0.705701178111638	-0.146647558404602	3.0343002000351	0.801774788225336	pfc_male
Gm13710	-0.204829802417208	-0.208437462260693	-0.115247060165266	-0.00998462949181777	1.62646185420555	-0.205484618209545	-0.15413472610971	-0.10265493116688	pfc_male
Ctnnd1	0.0571310552528632	0.632278915362485	-0.458540869506331	0.0770765761141054	-0.134823234383834	0.0694370433605141	0.0545101120789911	0.0486681862677742	pfc_male
Btbd18	-0.0579952009203511	-0.0645164859004161	-0.0280786403912487	-0.00934476828346789	-0.0645164859004161	-0.0502101369510199	-0.0645164859004161	-0.0645164859004161	pfc_male
Selenoh	-0.964942033280964	-0.6705497844072	0.262294334863673	0.167870196519543	-0.916266348258118	-0.544737875310624	-0.811235677524696	-0.788498446815672	pfc_male
Tmx2	-0.732324644607927	-1.26818388814176	0.161686896013657	0.237459577314267	-1.26801177595347	-0.831219982789721	-1.22239271578485	-1.1672546065904	pfc_male
Med19	-0.360282692879909	-0.245848179739024	-0.0255429096922116	0.105552512795138	-0.479894804014579	-0.274824930589902	-0.410685496804786	-0.361145749673443	pfc_male
Zdhhc5	-0.301598890683275	-0.126130960995524	-0.0297237707102464	0.0823599826655247	-0.233624374257505	-0.28314572713158	-0.24253035891758	-0.19652775611449	pfc_male
Clp1	-0.123703773722375	-0.0629277546527669	-0.0706765855769986	0.0513052995377115	-0.180033625014874	-0.102422270740499	-0.114642277788747	-0.214457559464288	pfc_male
Ypel4	-0.786465880054587	-0.777227226181618	0.283528955322908	0.150562758613294	-0.770785757155148	-0.647215152318595	-0.805979354316455	-0.79628703300186	pfc_male
Gm19426	-0.0865749857499627	-0.130799263646135	0.477245504350166	-0.0863717017201261	-0.15761865471967	-0.0422041480474724	0.194521439937235	0.286107693474658	pfc_male
Serping1	0.0229942780233855	-0.0511797938012469	-0.0267652926429559	-0.0462672274050575	-0.055543660409386	-0.0520300176388141	0.610437183940815	5.01937103752955	pfc_male
Ube2l6	-0.142409974108386	0.530213558450737	-0.00256971906999075	0.00640402429657325	-0.0389799859904489	-0.0966580955617279	-0.0267572491110827	0.343776063907793	pfc_male
Smtnl1	-0.0145355219148818	-0.0145355219148818	-0.0145355219148818	-0.0112748035830599	-0.0145355219148818	-0.0145355219148818	-0.0145355219148818	-0.0145355219148818	pfc_male
Timm10	-0.414496116648993	-0.551243608288323	0.16401475741686	0.0987325918224521	-0.558710909806018	-0.428905657029301	-0.564895081467365	-0.586682304905067	pfc_male
Slc43a1	-0.0457574244172745	-0.0480640457224324	-0.037201010938197	-0.0195241699977543	0.0421528086367164	-0.0520617637687745	0.152864350020863	0.0481525960629756	pfc_male
Rtn4rl2	-0.261090442970277	-0.262895917688479	-0.24463459727594	0.131779822438186	-0.262285416420126	-0.261028244650263	-0.266681627252002	-0.239404136310971	pfc_male
Slc43a3	-0.0395483097234329	0.0643193711810391	-0.0435109425187544	-0.0217880724532202	0.0312933564033893	-0.0354819489625144	0.0208344451360449	-0.0569252864602975	pfc_male
Prg2	-0.00378045491438869	-0.00378045491438869	-0.00378045491438869	-0.00356330714788821	-0.00378045491438869	-0.00378045491438869	-0.00378045491438869	-0.00378045491438869	pfc_male
Prg3	-0.0063768750407692	-0.0063768750407692	-0.0063768750407692	-0.0057252626631375	-0.0063768750407692	-0.0063768750407692	-0.0063768750407692	-0.0063768750407692	pfc_male
P2rx3	-0.053146163604263	-0.116116317226351	0.00962307209362351	0.0152525327092084	-0.0717997031175478	-0.0496947341940212	-0.0703612108594488	-0.122539248221415	pfc_male
Ssrp1	-0.384605092272376	-0.0539104010252807	-0.0569240993658527	0.0961482837626255	-0.414608075738546	-0.186315106566499	-0.345707483950779	-0.271190135563834	pfc_male
Tnks1bp1	-0.270693636591012	0.273193291543369	-0.260604727012391	0.123731561769095	-0.41793974766443	-0.376783327849714	0.962835786760277	0.383911750102406	pfc_male
X4930443O20Rik	-0.0432593050874535	-0.00729653240411347	-0.0385357905134169	-0.0157234148730915	-0.047744682723336	-0.0424178382701022	-0.026036418678352	-0.0519434895276501	pfc_male
Aplnr	-0.0424898917611589	0.174162808949424	-0.0338787628524458	-0.0237429224175374	-0.0341001758950261	-0.0401107186050913	-0.0424898917611589	-0.0424898917611589	pfc_male
Gm13713	-0.069035353166802	-0.0543372414700403	-0.0562742073806007	0.00852184017645751	-0.0630788238648765	-0.0727566739796284	0.0499750897647486	0.0229355378692943	pfc_male
Lrrc55	-0.51329658550092	-0.521253729728663	-0.331396382740758	0.219776459095962	-0.514410032897764	-0.454392993373238	-0.503535786962144	-0.52869317753492	pfc_male
Gm13716	-0.0468075218126133	-0.0468075218126133	-0.0353210802861511	-0.0154037517472592	-0.0468075218126133	-0.0420471297150949	-0.0468075218126133	-0.0468075218126133	pfc_male
Gm13715	-0.0560781165537451	-0.0391041089007063	-0.0448344132749629	-0.00934457689269175	-0.0540490835524494	-0.0582505248744522	-0.0582505248744522	-0.0582505248744522	pfc_male
Olfr987	-0.00520103567181186	-0.00520103567181186	-0.00424779624387048	-0.00498385706937475	-0.00520103567181186	-0.00520103567181186	-0.00520103567181186	-0.00520103567181186	pfc_male
Olfr988	-0.00532320604878299	-0.00532320604878299	-0.00436995498113353	-0.00510602479444602	-0.00532320604878299	-0.00532320604878299	-0.00532320604878299	-0.00532320604878299	pfc_male
Olfr992	-0.0111486716196876	-0.0111486716196876	-0.0111486716196876	-0.00919290227273936	-0.0111486716196876	-0.0111486716196876	-0.0111486716196876	-0.0111486716196876	pfc_male
Olfr993	0	0	0	0	0	0	0	0	pfc_male
Olfr994	-0.00378045491438869	-0.00378045491438869	-0.00282735083141275	-0.00378045491438869	-0.00378045491438869	-0.00378045491438869	-0.00378045491438869	-0.00378045491438869	pfc_male
Olfr995	-0.00738725750603723	-0.00738725750603723	-0.00738725750603723	-0.00651835327477463	-0.00738725750603723	-0.00738725750603723	-0.00738725750603723	-0.00738725750603723	pfc_male
X4833423E24Rik	-0.0211494475113836	-0.0254801084653642	-0.0197490794399458	-0.0174282131775734	-0.0254801084653642	-0.0207298217520428	-0.0254801084653642	-0.0254801084653642	pfc_male
Olfr996	0	0	0	0	0	0	0	0	pfc_male
Olfr998	-0.00378045491438869	-0.00378045491438869	-0.00378045491438869	-0.00356330714788812	-0.00378045491438869	-0.00378045491438869	-0.00378045491438869	-0.00378045491438869	pfc_male
Olfr1000	-0.00314905554354278	-0.00531002963201624	-0.00531002963201624	-0.00509284866369406	-0.00531002963201624	-0.00531002963201624	-0.00531002963201624	-0.00531002963201624	pfc_male
Olfr1002	0	0	0	0	0	0	0	0	pfc_male
Olfr154	0	0	0	0	0	0	0	0	pfc_male
Olfr1006	0	0	0	0	0	0	0	0	pfc_male
Olfr1008	0	0	0	0	0	0	0	0	pfc_male
Olfr1009	-0.00378045491438869	-0.00378045491438869	-0.00378045491438869	-0.00356330714788821	-0.00378045491438869	-0.00378045491438869	-0.00378045491438869	-0.00378045491438869	pfc_male
Olfr1012	0	0	0	0	0	0	0	0	pfc_male
Olfr1013	-0.00378045491438869	-0.00378045491438869	-0.00378045491438869	-0.0035633071478882	-0.00378045491438869	-0.00378045491438869	-0.00378045491438869	-0.00378045491438869	pfc_male
Olfr1014	0	0	0	0	0	0	0	0	pfc_male
Olfr1015	0	0	0	0	0	0	0	0	pfc_male
Olfr1016	0	0	0	0	0	0	0	0	pfc_male
Olfr1018	0	0	0	0	0	0	0	0	pfc_male
Olfr1019	0	0	0	0	0	0	0	0	pfc_male
Olfr1020	0	0	0	0	0	0	0	0	pfc_male
Olfr1022	0	0	0	0	0	0	0	0	pfc_male
Olfr1023	-0.00836424760429053	-0.00836424760429053	-0.00836424760429053	-0.00727801127968992	-0.00836424760429053	-0.00836424760429053	-0.00836424760429053	-0.00836424760429053	pfc_male
Olfr1024	0	0	0	0	0	0	0	0	pfc_male
Olfr1025.ps1	-0.00378045491438869	-0.00378045491438869	-0.00378045491438869	-0.00356330714788813	-0.00378045491438869	-0.00378045491438869	-0.00378045491438869	-0.00378045491438869	pfc_male
Olfr1026	0	0	0	0	0	0	0	0	pfc_male
Olfr1028	-0.00534004651112203	-0.00534004651112203	-0.00534004651112203	-0.00512286489123645	-0.00534004651112203	-0.00296967455032814	-0.00534004651112203	-0.00534004651112203	pfc_male
Olfr1029	-0.00999185510945413	-0.00999185510945413	-0.00999185510945413	-0.00999185510945413	0.0192771269230295	-0.00999185510945413	-0.00999185510945413	-0.00999185510945413	pfc_male
Olfr1030	-0.0130519278930761	-0.0130519278930761	-0.0130519278930761	-0.012834578874693	0.0329562472142027	-0.0130519278930761	-0.0130519278930761	-0.0130519278930761	pfc_male
Olfr1031	-0.0073939036451464	-0.0073939036451464	-0.0073939036451464	-0.00695945124098533	0.000966492264331532	-0.0073939036451464	-0.0073939036451464	-0.0073939036451464	pfc_male
Olfr1032	-0.00378045491438869	-0.00378045491438869	-0.00378045491438869	-0.00356330714788821	-0.00378045491438869	-0.00378045491438869	-0.00378045491438869	-0.00378045491438869	pfc_male
Olfr1033	-0.077840103253477	-0.099653609970476	-0.0719973560209665	0.0104042265790832	0.318001238562139	-0.0924754624154156	-0.0475935398159889	-0.0481247650216471	pfc_male
Olfr1034	-0.0215602143090386	-0.0215602143090386	-0.0206054162703276	-0.0154692705941617	-0.00481575279807969	-0.0191859996171861	-0.0215602143090386	-0.0215602143090386	pfc_male
Olfr1036	0	0	0	0	0	0	0	0	pfc_male
Olfr1037	-0.00161981118762523	-0.00378045491438869	-0.00378045491438869	-0.00378045491438869	-0.00378045491438869	-0.00378045491438869	-0.00378045491438869	-0.00378045491438869	pfc_male
Olfr1039	-0.00745437915853353	-0.00745437915853353	-0.00650092504466557	-0.00680269661414395	-0.00745437915853353	-0.00745437915853353	-0.00745437915853353	-0.00745437915853353	pfc_male
Olfr1040	0	0	0	0	0	0	0	0	pfc_male
Olfr1042	0	0	0	0	0	0	0	0	pfc_male
Olfr1043	-0.0118616682670565	-0.0118616682670565	-0.0099539202357557	-0.0101230828116281	-0.0118616682670565	-0.0118616682670565	-0.0118616682670565	-0.0118616682670565	pfc_male
Olfr1044	-0.00654802294795664	-0.00654802294795664	-0.00654802294795664	-0.0058963994252223	-0.00654802294795664	-0.00654802294795664	-0.00654802294795664	-0.00654802294795664	pfc_male
Olfr52	-0.0182077704084619	-0.0182077704084619	-0.0143898558618121	-0.0140760126616521	-0.0140230553832287	-0.0182077704084619	-0.0182077704084619	-0.0182077704084619	pfc_male
Olfr1045	0	0	0	0	0	0	0	0	pfc_male
Olfr1046	0	0	0	0	0	0	0	0	pfc_male
Olfr1047	-0.0118551603379041	-0.0118551603379041	-0.0118551603379041	-0.00968192993126704	-0.0118551603379041	-0.0118551603379041	-0.0118551603379041	-0.0118551603379041	pfc_male
Olfr1048	0	0	0	0	0	0	0	0	pfc_male
Olfr1049	0	0	0	0	0	0	0	0	pfc_male
Olfr1051	0	0	0	0	0	0	0	0	pfc_male
Olfr1052	0	0	0	0	0	0	0	0	pfc_male
Olfr1053	0	0	0	0	0	0	0	0	pfc_male
Olfr1054	0	0	0	0	0	0	0	0	pfc_male
Olfr1055	-0.00836953918104634	-0.00836953918104634	-0.00836953918104634	-0.00728330228213585	-0.00836953918104634	-0.00836953918104634	-0.00836953918104634	-0.00836953918104634	pfc_male
Olfr1056	-0.00534393410315699	-0.00534393410315699	-0.00534393410315699	-0.00490957069461313	-0.00534393410315699	-0.00534393410315699	-0.00534393410315699	-0.00534393410315699	pfc_male
Olfr1057	0	0	0	0	0	0	0	0	pfc_male
Olfr1058	0	0	0	0	0	0	0	0	pfc_male
Olfr1061	0	0	0	0	0	0	0	0	pfc_male
Olfr1062	-0.015821984811085	-0.015821984811085	-0.0129592308139022	-0.012560847608798	-0.015821984811085	-0.015821984811085	-0.015821984811085	-0.015821984811085	pfc_male
Olfr1065	0	0	0	0	0	0	0	0	pfc_male
Olfr1066	-0.00378045491438869	-0.00378045491438869	-0.00282735083141288	-0.00378045491438869	-0.00378045491438869	-0.00378045491438869	-0.00378045491438869	-0.00378045491438869	pfc_male
Olfr228	-0.00651172912552297	-0.00651172912552297	-0.00651172912552297	-0.00607731501932911	-0.00651172912552297	-0.00651172912552297	-0.00651172912552297	0.0445419021455257	pfc_male
Olfr1076	0	0	0	0	0	0	0	0	pfc_male
Olfr1079	0	0	0	0	0	0	0	0	pfc_male
Olfr1080	-0.00746874793470664	-0.00746874793470664	-0.00651529245186221	-0.00681706445462664	-0.00746874793470664	-0.00746874793470664	-0.00746874793470664	-0.00746874793470664	pfc_male
Olfr1082	0	0	0	0	0	0	0	0	pfc_male
Olfr1084	0	0	0	0	0	0	0	0	pfc_male
Olfr1085	0	0	0	0	0	0	0	0	pfc_male
Olfr1086	0	0	0	0	0	0	0	0	pfc_male
Olfr1087	-0.0104808079307213	-0.0104808079307213	-0.00952706547569743	-0.00895975547341828	-0.0104808079307213	-0.0104808079307213	-0.0104808079307213	-0.0104808079307213	pfc_male
Olfr1089	0	0	0	0	0	0	0	0	pfc_male
Olfr1090	-0.00354468231010547	-0.0186917324455524	-0.0167826829538516	-0.0156471322967707	-0.0186917324455524	-0.0163181973277022	-0.0186917324455524	0.0324240416995779	pfc_male
Olfr1093	-0.00378045491438869	-0.00378045491438869	-0.00378045491438869	-0.00356330714788812	-0.00378045491438869	-0.00378045491438869	-0.00378045491438869	-0.00378045491438869	pfc_male
Olfr141	-0.0065471402389592	-0.0065471402389592	-0.0065471402389592	-0.00589551677370664	-0.0065471402389592	-0.0065471402389592	-0.0065471402389592	-0.0065471402389592	pfc_male
Olfr1094	-0.00639946765083229	-0.00639946765083229	-0.00544611404301489	-0.00596505841826142	-0.00639946765083229	-0.00639946765083229	-0.00639946765083229	-0.00639946765083229	pfc_male
Olfr1095	0	0	0	0	0	0	0	0	pfc_male
Gm13723	-0.00636675472661597	-0.00636675472661597	-0.00636675472661597	-0.00571514300801622	-0.00636675472661597	-0.00636675472661597	-0.00636675472661597	-0.00636675472661597	pfc_male
Olfr1097	-0.00531792144090082	-0.00531792144090082	-0.00436467087673925	-0.00510074030127451	-0.00531792144090082	-0.00531792144090082	-0.00531792144090082	-0.00531792144090082	pfc_male
Olfr1098	0	0	0	0	0	0	0	0	pfc_male
Olfr1099	0	0	0	0	0	0	0	0	pfc_male
Olfr1100	0	0	0	0	0	0	0	0	pfc_male
Olfr1101	0	0	0	0	0	0	0	0	pfc_male
Olfr1102	0	0	0	0	0	0	0	0	pfc_male
Olfr1104	-0.00534549755409354	-0.00534549755409354	-0.00534549755409354	-0.00491113407767523	-0.00534549755409354	-0.00534549755409354	-0.00534549755409354	-0.00534549755409354	pfc_male
Olfr1105	0	0	0	0	0	0	0	0	pfc_male
Olfr1106	-0.014606787198092	-0.014606787198092	-0.0126985160877267	-0.0117808112004888	-0.014606787198092	-0.014606787198092	-0.014606787198092	-0.014606787198092	pfc_male
Olfr1107	0	0	0	0	0	0	0	0	pfc_male
Olfr1109	0	0	0	0	0	0	0	0	pfc_male
Olfr259	-0.0337182648382157	-0.0209851198320759	-0.0232027445530382	-0.0230461817676682	0.0291496440893426	-0.0194556944546503	-0.0337182648382157	-0.0337182648382157	pfc_male
Olfr1110	0	0	0	0	0	0	0	0	pfc_male
Olfr1111	0	0	0	0	0	0	0	0	pfc_male
Olfr1112	-0.0124629594995465	-0.0124629594995465	-0.0124629594995465	-0.0100722609266555	-0.0124629594995465	-0.0124629594995465	-0.0124629594995465	-0.0124629594995465	pfc_male
Olfr1113	0	0	0	0	0	0	0	0	pfc_male
Olfr1115	-0.00908044885955292	-0.00908044885955292	-0.00908044885955292	-0.00777687199239349	-0.00908044885955292	-0.00908044885955292	-0.00908044885955292	-0.00908044885955292	pfc_male
Olfr1116	-0.00829134086659052	-0.00829134086659052	-0.00829134086659052	-0.00720511245476664	-0.00829134086659052	-0.00829134086659052	-0.00829134086659052	-0.00829134086659052	pfc_male
Olfr1118	0	0	0	0	0	0	0	0	pfc_male
Olfr1120	-0.00754773397173797	-0.00754773397173797	-0.00659427096354698	-0.00689604534810999	-0.00754773397173797	-0.00754773397173797	-0.00754773397173797	-0.00754773397173797	pfc_male
Olfr1121	0	0	0	0	0	0	0	0	pfc_male
Olfr1122	-0.0234730388812873	-0.0256384035472801	-0.0199072840330573	-0.0171511366706733	-0.0256384035472801	-0.023263222688823	-0.0256384035472801	-0.0256384035472801	pfc_male
Olfr1123	-0.00534565046821462	-0.00534565046821462	-0.00534565046821462	-0.00491128698515788	-0.00534565046821462	-0.00534565046821462	-0.00534565046821462	-0.00534565046821462	pfc_male
Olfr1124	0.00374512886199779	-0.0423214238498425	-0.0114756939852592	-0.00120417731420271	-0.0316827229778081	0.0131784418708318	-0.0337511111681129	-0.111936184761631	pfc_male
Olfr1126	0	0	0	0	0	0	0	0	pfc_male
Pramel7	-0.0183186368437093	-0.0269812556390778	-0.0231599975386057	-0.0180575492099985	-0.0269812556390778	-0.0174792596612157	-0.0269812556390778	-0.0269812556390778	pfc_male
Pramel6	0	0	0	0	0	0	0	0	pfc_male
Olfr153	-0.00378045491438869	-0.00378045491438869	-0.00378045491438869	-0.00356330714788811	-0.00378045491438869	-0.00378045491438869	-0.00378045491438869	-0.00378045491438869	pfc_male
Olfr1128	0	0	0	0	0	0	0	0	pfc_male
Olfr1129	-0.0187818102067974	-0.0209461614295684	-0.0180819428239768	-0.0148555909261903	-0.0209461614295684	-0.0209461614295684	-0.0209461614295684	-0.0209461614295684	pfc_male
Olfr1130	-0.0110829493003976	-0.0110829493003976	-0.010129149476722	-0.00934449907151496	-0.0110829493003976	-0.0110829493003976	-0.0110829493003976	-0.0110829493003976	pfc_male
Olfr1131	-0.0105394301829842	-0.0105394301829842	-0.0105394301829842	-0.00880107433758987	-0.0105394301829842	-0.0105394301829842	-0.0105394301829842	-0.0105394301829842	pfc_male
Olfr1132	-0.00378045491438869	-0.00378045491438869	-0.00378045491438869	-0.00356330714788824	-0.00378045491438869	-0.00378045491438869	-0.00378045491438869	-0.00378045491438869	pfc_male
Olfr1133	0	0	0	0	0	0	0	0	pfc_male
Olfr1134	0	0	0	0	0	0	0	0	pfc_male
Olfr1135	0	0	0	0	0	0	0	0	pfc_male
Olfr1136	0	0	0	0	0	0	0	0	pfc_male
Olfr1137	-0.0117527721773818	-0.0139156049214251	-0.0110533958117866	-0.0119592950287792	-0.0139156049214251	-0.0115432013192167	-0.0139156049214251	-0.0139156049214251	pfc_male
Olfr1138	-0.00653563200748087	-0.00653563200748087	-0.00653563200748087	-0.0058840092916411	-0.00653563200748087	-0.00653563200748087	-0.00653563200748087	-0.00653563200748087	pfc_male
Olfr1140	-0.015347484868492	-0.015347484868492	-0.015347484868492	-0.0116517044685977	-0.015347484868492	-0.015347484868492	-0.015347484868492	-0.015347484868492	pfc_male
Olfr1141	0	0	0	0	0	0	0	0	pfc_male
Olfr152	-0.0102056055644447	-0.012368104075044	-0.012368104075044	-0.0104120965008256	-0.012368104075044	-0.00999606709232073	-0.012368104075044	-0.012368104075044	pfc_male
Olfr1143	0	0	0	0	0	0	0	0	pfc_male
Olfr1145	0	0	0	0	0	0	0	0	pfc_male
Olfr1148	0	0	0	0	0	0	0	0	pfc_male
Olfr1150.ps1	-0.00533548258380611	-0.00533548258380611	-0.00533548258380611	-0.00490111954216925	-0.00533548258380611	-0.00533548258380611	-0.00533548258380611	-0.00533548258380611	pfc_male
Olfr1151	0	0	0	0	0	0	0	0	pfc_male
Olfr1152	-0.0216656102985862	-0.0174702859126727	-0.0209655414663615	-0.0162151799950254	-0.0238305845069029	-0.0214558319400925	-0.0238305845069029	-0.0238305845069029	pfc_male
Olfr1153	0	0	0	0	0	0	0	0	pfc_male
Olfr1154	0	0	0	0	0	0	0	0	pfc_male
Olfr1155	0	0	0	0	0	0	0	0	pfc_male
Olfr1156	-0.0767638485239962	-0.0789407255705556	0.19963195561588	-0.0474141372831532	-0.0747306417252881	-0.0741651080744311	-0.0789407255705556	-0.0789407255705556	pfc_male
Olfr1157	0	0	0	0	0	0	0	0	pfc_male
Olfr74	0	0	0	0	0	0	0	0	pfc_male
Olfr1158	0	0	0	0	0	0	0	0	pfc_male
Olfr1160	-0.00532463327766007	-0.00748607735484252	-0.00748607735484252	-0.00726884915198705	-0.00330584089813633	-0.00511519697641204	-0.00748607735484252	-0.00748607735484252	pfc_male
Olfr1161	0	0	0	0	0	0	0	0	pfc_male
Olfr73	-0.0338717163420887	-0.0382078752514845	-0.0257748815035544	-0.0183794240880579	-0.0382078752514845	-0.0382078752514845	-0.0382078752514845	-0.0382078752514845	pfc_male
Olfr1162	-0.00378045491438869	-0.00378045491438869	-0.00378045491438869	-0.00356330714788823	-0.00378045491438869	-0.00378045491438869	-0.00378045491438869	-0.00378045491438869	pfc_male
Olfr1163	0	0	0	0	0	0	0	0	pfc_male
Olfr1164	0	0	0	0	0	0	0	0	pfc_male
Olfr1166	0	0	0	0	0	0	0	0	pfc_male
Olfr1167	-0.0104754789245076	-0.0104754789245076	-0.00952173697720162	-0.00895442727692504	-0.0104754789245076	-0.0104754789245076	-0.0104754789245076	-0.0104754789245076	pfc_male
Olfr1168	0	0	0	0	0	0	0	0	pfc_male
Olfr1170	0	0	0	0	0	0	0	0	pfc_male
Olfr1173	-0.00832524240496106	-0.0104873347018728	-0.00953359162501484	-0.00918357460271258	-0.0104873347018728	-0.0104873347018728	-0.0104873347018728	-0.0104873347018728	pfc_male
Olfr1174.ps	0	0	0	0	0	0	0	0	pfc_male
Olfr1175.ps	-0.00615120297835456	-0.00196237331835742	-0.00735928971704591	-0.00787833332142666	-0.00831282561887689	-0.00831282561887689	-0.00831282561887689	-0.00831282561887689	pfc_male
Olfr1176	0	0	0	0	0	0	0	0	pfc_male
Olfr1177.ps	-0.00378045491438869	-0.00378045491438869	-0.00378045491438869	-0.00356330714788821	-0.00378045491438869	-0.00378045491438869	-0.00378045491438869	-0.00378045491438869	pfc_male
Olfr1178	-0.0164741838963537	-0.0186380366040435	-0.0176835169740315	-0.013853690583829	-0.0186380366040435	-0.016264514207312	-0.0186380366040435	-0.0186380366040435	pfc_male
Olfr1179	-0.00533021213440786	-0.00533021213440786	-0.00533021213440786	-0.00489584932157782	-0.00533021213440786	-0.00533021213440786	-0.00533021213440786	-0.00533021213440786	pfc_male
Olfr1180	0	0	0	0	0	0	0	0	pfc_male
Olfr1181	0	0	0	0	0	0	0	0	pfc_male
Gm13757	0	0	0	0	0	0	0	0	pfc_male
Olfr1183	-0.0053532501114186	-0.00751470037067796	-0.00751470037067796	-0.00686301389818853	-0.00751470037067796	-0.00751470037067796	-0.00751470037067796	-0.00751470037067796	pfc_male
Olfr1184	0	0	0	0	0	0	0	0	pfc_male
Olfr1185.ps1	-0.00378045491438869	-0.00378045491438869	-0.00378045491438869	-0.00356330714788816	-0.00378045491438869	-0.00378045491438869	-0.00378045491438869	-0.00378045491438869	pfc_male
Olfr1186	-0.0129190543469047	-0.0129190543469047	-0.0129190543469047	-0.0103109007370549	-0.0129190543469047	-0.0129190543469047	-0.0129190543469047	-0.0129190543469047	pfc_male
Olfr1188	-0.00378045491438869	-0.00378045491438869	-0.00378045491438869	-0.0035633071478882	-0.00378045491438869	-0.00378045491438869	-0.00378045491438869	-0.00378045491438869	pfc_male
Olfr1189	-0.00753194606411585	-0.00753194606411585	-0.00562502305610054	-0.00709748766709958	-0.00753194606411585	-0.00753194606411585	-0.00753194606411585	-0.00753194606411585	pfc_male
Olfr1191.ps1	-0.0134341603888972	-0.0177614871652104	-0.0139437426960163	-0.0149346209572805	-0.00939242994953363	-0.0130148576996026	-0.0177614871652104	-0.0177614871652104	pfc_male
Olfr1192.ps1	-0.00906668624541602	-0.00906668624541602	-0.00715947079453078	-0.00819763619559964	-0.00906668624541602	-0.00906668624541602	-0.00906668624541602	-0.00906668624541602	pfc_male
Olfr1193	0	0	0	0	0	0	0	0	pfc_male
Olfr1195	-0.0123540607365211	-0.0145170233765591	-0.0135628963735698	-0.0121258343501606	-0.0145170233765591	-0.00977193120722652	-0.0145170233765591	-0.0145170233765591	pfc_male
Olfr1196	-0.00302256305556531	-0.00518350981794493	-0.00518350981794493	-0.00496633159593405	-0.00518350981794493	-0.00518350981794493	-0.00518350981794493	-0.00518350981794493	pfc_male
Olfr1197	0	0	0	0	0	0	0	0	pfc_male
Olfr1198	-0.00533034420706871	-0.00533034420706871	-0.00533034420706871	-0.00489598138850482	-0.00533034420706871	-0.00533034420706871	-0.00533034420706871	-0.00533034420706871	pfc_male
Olfr1199	0	0	0	0	0	0	0	0	pfc_male
Olfr1200	-0.00839087344285586	-0.010552979918	-0.010552979918	-0.00903191649445212	-0.010552979918	-0.010552979918	-0.010552979918	-0.010552979918	pfc_male
Olfr1201	-0.00378045491438869	-0.00378045491438869	-0.00378045491438869	-0.00356330714788821	-0.00378045491438869	-0.00378045491438869	-0.00378045491438869	-0.00378045491438869	pfc_male
Olfr1202	-0.00641489351317237	-0.00641489351317237	-0.0045081833581585	-0.00619768856204443	-0.00641489351317237	-0.00641489351317237	-0.00641489351317237	-0.00641489351317237	pfc_male
Olfr1205	0	0	0	0	0	0	0	0	pfc_male
Olfr1204	-0.00609642225836275	-0.00825803306464013	-0.0073045023831364	-0.0076062981865402	-0.00825803306464013	-0.00825803306464013	-0.00825803306464013	-0.00825803306464013	pfc_male
Olfr1206	0	0	0	0	0	0	0	0	pfc_male
Olfr1208	-0.00378045491438869	-0.00378045491438869	-0.00282735083141291	-0.00378045491438869	-0.00378045491438869	-0.00378045491438869	-0.00378045491438869	-0.00378045491438869	pfc_male
Olfr1209	-0.0130817572193539	-0.0152448770632121	-0.0142906807144064	-0.0124187210059537	-0.0152448770632121	-0.0128721585422306	0.0105676097333427	-0.0152448770632121	pfc_male
Olfr1211	-0.012353123865135	-0.012353123865135	-0.0113992030263521	-0.0101797853676936	-0.012353123865135	-0.012353123865135	-0.012353123865135	-0.012353123865135	pfc_male
Olfr1212	0	0	0	0	0	0	0	0	pfc_male
Gm13762	-0.00534576500933045	-0.00534576500933045	-0.00534576500933045	-0.00491140152130109	-0.00534576500933045	-0.00534576500933045	-0.00534576500933045	-0.00534576500933045	pfc_male
Olfr1214	-0.007524617381278	-0.007524617381278	-0.007524617381278	-0.0066557012235682	-0.007524617381278	-0.007524617381278	-0.007524617381278	-0.007524617381278	pfc_male
Olfr1215	-0.00749619128115968	-0.00749619128115968	-0.00654273318366712	-0.00684450601397695	-0.00749619128115968	-0.00749619128115968	-0.00749619128115968	-0.00749619128115968	pfc_male
Olfr1216	-0.00749445584586094	-0.00749445584586094	-0.00749445584586094	-0.00662554230696564	-0.00749445584586094	-0.00749445584586094	-0.00749445584586094	-0.00749445584586094	pfc_male
Olfr1217	-0.0186226120378544	-0.0186226120378544	-0.0186226120378544	-0.0131858635670613	-0.0186226120378544	-0.0186226120378544	-0.0186226120378544	-0.0186226120378544	pfc_male
Olfr1218	-0.00378045491438869	-0.00378045491438869	-0.00378045491438869	-0.00356330714788811	-0.00378045491438869	-0.00378045491438869	-0.00378045491438869	-0.00378045491438869	pfc_male
Olfr1219	-0.00644076428191776	-9.14998375764558e-05	-0.00548740673958886	-0.00622355876922409	-0.00644076428191776	-0.00644076428191776	-0.00644076428191776	-0.00644076428191776	pfc_male
Olfr1220	-0.0215456955355285	-0.0237106438387332	-0.0179806263212952	-0.0171832323621409	-0.0237106438387332	-0.0142117472323946	-0.0237106438387332	-0.0237106438387332	pfc_male
Olfr1221	-0.00534618380498031	-0.00534618380498031	-0.00534618380498031	-0.00491182029876959	-0.00534618380498031	-0.00534618380498031	-0.00534618380498031	-0.00534618380498031	pfc_male
Olfr1222	-0.00378045491438869	-0.00378045491438869	-0.00378045491438869	-0.00356330714788811	-0.00378045491438869	-0.00378045491438869	-0.00378045491438869	-0.00378045491438869	pfc_male
Olfr1223	-0.00838968496208237	-0.0105517911804797	-0.00769054352675046	-0.00989990693351241	-0.0105517911804797	-0.00818018450168788	-0.0105517911804797	-0.0105517911804797	pfc_male
Olfr1224.ps1	0	0	0	0	0	0	0	0	pfc_male
Olfr1225	0	0	0	0	0	0	0	0	pfc_male
Olfr1226	-0.00643472727818186	-0.00643472727818186	-0.00643472727818186	-0.00578311113322934	-0.00643472727818186	-0.00643472727818186	-0.00643472727818186	-0.00643472727818186	pfc_male
Olfr1228	0	0	0	0	0	0	0	0	pfc_male
Olfr1229	0	0	0	0	0	0	0	0	pfc_male
Olfr1230	0	0	0	0	0	0	0	0	pfc_male
Olfr1231	-0.00378045491438869	-0.00378045491438869	-0.00378045491438869	-0.00356330714788817	-0.00378045491438869	-0.00378045491438869	-0.00378045491438869	-0.00378045491438869	pfc_male
Olfr1232	0	0	0	0	0	0	0	0	pfc_male
Olfr1233	0	0	0	0	0	0	0	0	pfc_male
Olfr1234	0	0	0	0	0	0	0	0	pfc_male
Olfr1238	-0.0359004415558525	-0.0380684909059401	-0.0237229280854762	-0.0195476673211691	-0.0338754798403988	-0.030934113869049	-0.0380684909059401	-0.0380684909059401	pfc_male
Olfr1239	0	0	0	0	0	0	0	0	pfc_male
Olfr1240	0	0	0	0	0	0	0	0	pfc_male
Olfr1241	-0.00378045491438869	-0.00378045491438869	-0.00378045491438869	-0.00356330714788816	-0.00378045491438869	-0.00378045491438869	-0.00378045491438869	-0.00378045491438869	pfc_male
Olfr1242	-0.00378045491438869	-0.00378045491438869	-0.00378045491438869	-0.00356330714788817	-0.00378045491438869	-0.00378045491438869	-0.00378045491438869	-0.00378045491438869	pfc_male
Olfr1243	0	0	0	0	0	0	0	0	pfc_male
Olfr1245	0	0	0	0	0	0	0	0	pfc_male
Olfr1246	-0.0138550141843417	-0.0138550141843417	-0.01099282239294	-0.0116813496780175	-0.0138550141843417	-0.0114826249367263	-0.0138550141843417	-0.0138550141843417	pfc_male
Olfr1247	-0.0157417413354492	-0.00938657525592169	-0.0147874976482032	-0.0126980376653302	-0.0157417413354492	-0.0109960688685761	-0.0157417413354492	-0.0157417413354492	pfc_male
Olfr1248	0	0	0	0	0	0	0	0	pfc_male
Olfr1249	-0.00378045491438869	-0.00378045491438869	-0.00378045491438869	-0.00356330714788817	-0.00378045491438869	-0.00378045491438869	-0.00378045491438869	-0.00378045491438869	pfc_male
Olfr1250	-0.0105248740976383	-0.0105248740976383	-0.00861738079083625	-0.00943840327408048	-0.0105248740976383	-0.00815327379579089	-0.0105248740976383	-0.0105248740976383	pfc_male
Olfr1251	0	0	0	0	0	0	0	0	pfc_male
Olfr1252	0	0	0	0	0	0	0	0	pfc_male
Olfr1253	0	0	0	0	0	0	0	0	pfc_male
Olfr1254	-0.0214106601965038	-0.0214106601965038	-0.0195010926164361	-0.0148847464626292	-0.0214106601965038	-0.0166623016747333	-0.0214106601965038	-0.0214106601965038	pfc_male
Olfr1255	-0.0075014006056988	-0.0075014006056988	-0.0075014006056988	-0.00663248646381554	-0.0075014006056988	-0.0075014006056988	-0.0075014006056988	-0.0075014006056988	pfc_male
Olfr1256	-0.209202023722106	-0.209202023722106	0.0873495401235724	0.0403233908187343	-0.209202023722106	-0.202124538948404	-0.209202023722106	-0.209202023722106	pfc_male
Olfr48	-0.0129166294493783	-0.0129166294493783	-0.0129166294493783	-0.0103084764711634	-0.0129166294493783	-0.0129166294493783	-0.0129166294493783	-0.0129166294493783	pfc_male
Olfr1257	0	0	0	0	0	0	0	0	pfc_male
Olfr1258	-0.00534487607803591	-0.00534487607803591	-0.00534487607803591	-0.00491051262859777	-0.00534487607803591	-0.00534487607803591	-0.00534487607803591	-0.00534487607803591	pfc_male
Olfr1259	-0.0051600026865802	-0.0051600026865802	-0.0051600026865802	-0.00472564726307688	-0.0051600026865802	-0.0051600026865802	-0.0051600026865802	-0.0051600026865802	pfc_male
Olfr1260	-0.035968249531197	-0.035968249531197	-0.0264065419763849	-0.0183226868271621	-0.0275839819877291	-0.0335906214218553	-0.035968249531197	-0.035968249531197	pfc_male
Olfr1261	-0.00378045491438869	-0.00378045491438869	-0.00378045491438869	-0.00356330714788818	-0.00378045491438869	-0.00378045491438869	-0.00378045491438869	-0.00378045491438869	pfc_male
Olfr1262	-0.00977108638103596	-0.00977108638103596	-0.00977108638103596	-0.00825014176307857	-0.00977108638103596	-0.00977108638103596	-0.00977108638103596	-0.00977108638103596	pfc_male
Olfr1263	-0.00378045491438869	-0.00378045491438869	-0.00378045491438869	-0.0035633071478882	-0.00378045491438869	-0.00378045491438869	-0.00378045491438869	-0.00378045491438869	pfc_male
Olfr1264	-0.00378045491438869	-0.00378045491438869	-0.00378045491438869	-0.00356330714788821	-0.00378045491438869	-0.00378045491438869	-0.00378045491438869	-0.00378045491438869	pfc_male
Olfr1265	-0.00534352867633779	-0.00534352867633779	-0.00534352867633779	-0.00490916528539458	-0.00534352867633779	-0.00534352867633779	-0.00534352867633779	-0.00534352867633779	pfc_male
Olfr140	-0.00532018639444492	-0.00532018639444492	-0.00532018639444492	-0.00488582401686366	-0.00532018639444492	-0.00532018639444492	-0.00532018639444492	-0.00532018639444492	pfc_male
Olfr1269	0	0	0	0	0	0	0	0	pfc_male
Olfr32	-0.0075223324452713	-0.0075223324452713	-0.0075223324452713	-0.00665341648595455	-0.0075223324452713	-0.0075223324452713	-0.0075223324452713	-0.0075223324452713	pfc_male
Olfr1270	-0.00378045491438869	-0.00378045491438869	-0.00378045491438869	-0.0035633071478882	-0.00378045491438869	-0.00378045491438869	-0.00378045491438869	-0.00378045491438869	pfc_male
Olfr1506	-0.00378045491438869	-0.00378045491438869	-0.00378045491438869	-0.0035633071478882	-0.00378045491438869	-0.00378045491438869	-0.00378045491438869	-0.00378045491438869	pfc_male
Olfr142	0	0	0	0	0	0	0	0	pfc_male
Olfr1271	-0.0149346477174842	-0.0149346477174842	-0.0149346477174842	-0.0116737994308765	-0.0149346477174842	-0.0125620026931493	-0.0149346477174842	-0.0149346477174842	pfc_male
Olfr1272	-0.00378045491438869	-0.00378045491438869	-0.00378045491438869	-0.00356330714788821	-0.00378045491438869	-0.00378045491438869	-0.00378045491438869	-0.00378045491438869	pfc_male
Olfr1565	-0.00822462874238475	-0.0103866993037894	-0.00943296581490757	-0.00930024347673612	-0.0062052512255507	-0.0103866993037894	-0.0103866993037894	-0.0103866993037894	pfc_male
Olfr1274.ps	-0.00833021969065969	-0.00833021969065969	-0.00833021969065969	-0.0072439870592056	-0.00833021969065969	-0.00833021969065969	-0.00833021969065969	-0.00833021969065969	pfc_male
Ptprj	-1.39984464023207	-0.67823198657082	-0.274932423365413	0.257305177635007	0.763953934240044	-0.537978009755098	-1.68016459868474	-1.65369333070632	pfc_male
X4933423P22Rik	-0.0932945240394469	-0.0911676546909658	-0.0426014507151482	0.0079406211287233	0.171348478776663	0.0641053336044917	-0.132430928926133	-0.132430928926133	pfc_male
Nup160	-0.18857116457877	-0.0163634900486675	-0.0626387257226231	0.0615154297438385	-0.325119740071906	-0.0779157252597004	-0.241563241000146	-0.391221652081456	pfc_male
Fnbp4	-0.0608708679660319	-0.198699037551711	-0.071290444392663	0.0566148419252533	-0.293361592746325	-0.0920943216468556	-0.265038722372091	-0.362602231936833	pfc_male
Agbl2	0.282678359568893	-0.0932267688632023	-0.0360139350776863	-0.0331841868701227	-0.0954164386718324	0.145133835901703	-0.0475751917250289	-0.0481064159606069	pfc_male
Mtch2	-0.0851284605521989	-0.621286031829559	-0.0519136781111161	0.114667649230211	-0.74696701088215	-0.276561288853125	-0.721128418610723	-0.658389580050917	pfc_male
C1qtnf4	-0.897491253654615	-0.857306699008052	0.203910082574261	0.191235371220967	-0.886986321097404	-0.675726993389994	-0.801032552404094	-0.802414077961281	pfc_male
Ndufs3	-0.263888225499141	-0.526636077134891	0.0309105501498649	0.11780434244973	-0.541852778377017	-0.489144615352848	-0.599583394448962	-0.537097526424995	pfc_male
Kbtbd4	-0.303883754264414	-0.305806541142586	-0.0154285512427204	0.0982538227287232	-0.460844888098286	-0.261114994354387	-0.473223928274652	-0.441553351604464	pfc_male
Ptpmt1	-0.19577348803639	-0.459414422060274	0.0223139915633636	0.0968910483486237	-0.572688732724297	-0.326786382474625	-0.594520295773387	-0.44059674346382	pfc_male
Celf1	-0.896257876625072	-1.02939988872897	-0.18596862712171	0.310903384641046	-0.784494846795236	-0.98698576735095	-1.05680736508334	-0.739205502446215	pfc_male
Rapsn	-0.0649631779098749	-0.0781671697010674	-0.00964185975315634	-0.0482937167849381	0.842169383023199	-0.0440352203249922	-0.0845660059992903	0.224145198265994	pfc_male
Gm13778	0.186081646152533	-0.107341825220504	-0.0689630892507531	-0.0110306349510473	0.0697894837097887	0.0935643613810897	-0.0441324818259327	-0.0268785165570301	pfc_male
Psmc3	-0.601967288839266	-0.226322827353443	-0.0569174476218819	0.155357150812308	-0.579894284665637	-0.417763204396872	-0.55048632067822	-0.258753222577123	pfc_male
Slc39a13	0.127174756221455	-0.119545851045359	0.118126024657297	-0.030769781163123	-0.12309765482178	0.0251719140584413	-0.119352945926779	0.061334249831015	pfc_male
Spi1	-0.136590355317999	-0.14378219645382	-0.160611132456031	-0.15942624903528	4.43168157576588	-0.150838695736468	-0.145964473499548	-0.136351745733631	pfc_male
Mybpc3	-0.0586586509047195	-0.0586586509047195	-0.0490753252083549	-0.013680820214105	0.0925993739209153	-0.0562756471968528	-0.0586586509047195	-0.0586586509047195	pfc_male
Madd	-1.4510132052412	-1.23233845134531	-0.133830881003078	0.40587479921428	-1.05062663595277	-1.25029683214534	-1.40347279079845	-1.50994959500637	pfc_male
Nr1h3	0.155575285165285	0.137529035154429	-0.0722810693486583	-0.0222447532815749	-0.070518182416601	-0.0869878579433168	3.28328683536113	0.540106227970849	pfc_male
Gm13783	-0.0443318663815972	-0.0469115382713797	-0.0171618578746801	-0.0143180370764701	-0.0450493004948783	-0.0517642831901479	-0.040129357734865	0.0366421845776148	pfc_male
Acp2	-0.482705390706361	-0.767175456417958	0.0499474408547792	0.0978786231965785	0.242751433930478	-0.424042381435377	-0.637515700135855	-0.6802658270821	pfc_male
Ddb2	-0.101999268945034	-0.447938908895355	0.0281453714080942	0.0503043766137319	-0.185722535946471	-0.210752361884924	-0.150495202258031	-0.214694897108579	pfc_male
Pacsin3	0.477347445518465	-0.337605492944124	-0.317301842683783	0.0384269734444138	-0.37154370890472	0.14511435143542	0.342473159504923	0.133285005869175	pfc_male
Arfgap2	-0.121391987228941	-0.18244025432422	-0.108988667429374	0.0700020368055378	-0.290120236000366	-0.0846493213541432	-0.32870445548171	-0.265398364395548	pfc_male
X1110051M20Rik	0.112856799018572	-1.53248986956107	-0.0966635104053427	0.186521540022316	-1.40320094122151	-0.372772551943822	-1.25564444872561	-1.35549758141105	pfc_male
Lrp4	2.06766171633929	-0.0972199219242216	-0.34382380632305	-0.239223260979323	-0.124035532082816	1.33350529669727	-0.185633518735248	-0.25644416713342	pfc_male
Ckap5	0.528287305730188	-0.632149949176022	-0.151854880797348	0.0739402732146285	-0.813075279642162	-0.214828788155799	-0.687636546008304	-0.724949027479915	pfc_male
F2	-0.0634931018940514	-0.0768392495302435	-0.0220596932520216	0.00999302479442996	-0.0854288110211931	-0.0657399222981783	-0.0896433654762793	-0.0896433654762793	pfc_male
Zfp408	-0.285516788484677	-0.307028125673242	-0.0170266768247143	0.0876830413223463	-0.374156816705809	-0.222482512202334	-0.355750975047539	-0.418762716650567	pfc_male
Arhgap1	-0.621995432083077	-0.353223724541986	-0.297927027479127	0.206853596214376	-0.584923209501306	-0.402651508809396	0.0843817967503655	0.516230826191362	pfc_male
Atg13	-0.546197007786323	-0.591726172167842	-0.0558066928061532	0.159763247445979	-0.759442746898106	-0.30574549284889	-0.364111543780733	-0.321430944552691	pfc_male
Harbi1	-0.0984872543297407	-0.0657455907183782	0.0375965377355172	0.0118292713376776	-0.0842165468675874	-0.0281673192895186	-0.137847490227833	-0.0304664728447106	pfc_male
Ambra1	-0.292298058465058	-0.648751500789904	-0.00506063292974581	0.109973579911958	-0.359738530574845	-0.3155969793362	-0.784194057028025	-0.713611671908781	pfc_male
Chrm4	-0.0386259932223006	-0.0386259932223006	-0.036713145281519	-0.0157460581403907	-0.0386259932223006	-0.0362477354650813	-0.0386259932223006	-0.0386259932223006	pfc_male
Mdk	0.431266266085463	-0.267794148387368	-0.197044606205485	-0.00250394872321029	-0.257323808225521	0.314751044967843	-0.13522873493902	-0.261463512340185	pfc_male
Dgkz	-1.09746325794266	-0.721634046841231	-0.571536636393916	0.406880228108176	-0.674906182741535	-1.04534927616027	-0.917550844630855	-0.729653709979662	pfc_male
Gm9821	-0.0382837375364195	-0.0712242174801955	-0.0500464013250365	0.00528326596693553	-0.0461113445663763	-0.0625200873989548	0.0199377827330478	0.17322424004545	pfc_male
Creb3l1	0.402759026044447	-0.147931271284271	0.140471782657898	-0.0581874998830558	-0.126699624663783	-0.0132991851751081	-0.0803153435264818	-0.17739484871859	pfc_male
Gm13780	-0.106551331327432	-0.113215758743123	0.0731432754003888	0.0116235638525304	-0.106955598930653	-0.098438513344769	-0.119636848113753	-0.119636848113753	pfc_male
X2900072N19Rik	-0.0654647340145513	-0.0590780178127654	-0.0136797592015958	-0.010671505506269	-0.0654647340145513	-0.0630801178728752	-0.0654647340145513	-0.0654647340145513	pfc_male
Phf21a	0.651595694932119	-0.465603388463786	-0.169434958693792	-0.020842166199693	0.0364208168407094	0.152522869761991	-0.490334466735252	-0.435054805620555	pfc_male
Large2	-0.0239612193725315	-0.0707903499776475	0.139699510988628	-0.0153184903075283	-0.086999732368887	-0.0767968579287482	-0.0465396803782484	-0.124824405160416	pfc_male
Pex16	-0.237938198313313	-0.271315937923668	-0.0164300977011392	0.0763847703063413	-0.321283009355658	-0.200431532905383	-0.408739413144977	-0.221979511844065	pfc_male
X1700029I15Rik	0.0090299396470886	-0.0892607649779624	0.0368115192232521	0.00509591751645883	-0.113913516371563	-0.0433182317472299	-0.122883341740081	-0.105102525100202	pfc_male
Mapk8ip1	-0.775894360453153	-1.17908036774739	-0.222124258241182	0.234672196700178	-1.17139366901316	0.0724220620873808	-0.877999024686085	-0.968311865755915	pfc_male
Cry2	0.043370094421695	-1.12234470028266	-0.131508134300309	0.21993557011522	-1.21750130974159	-0.897747918609873	-0.865460960107358	-0.734692546189802	pfc_male
D930015M05Rik	0.192070665824202	-0.109496703569027	-0.0309225684229492	-0.00739803826285055	-0.0925811724065238	0.0286965264857766	-0.0960900965375713	-0.0705344183941445	pfc_male
Slc35c1	-0.182484629345471	-0.267830321392555	-0.130397190650546	0.0759414571571574	-0.0513453539055353	-0.141446908581989	-0.255542138446169	-0.223342490956452	pfc_male
Gm13814	-0.101418324466852	-0.0993244078451234	-0.0971827854797058	0.0256369366383003	0.282620788985552	-0.10106951724234	-0.105736677310422	-0.105736677310422	pfc_male
Gm13817	-0.0349794457336653	-0.0349794457336653	-0.0321112160902583	-0.0186425715139107	0.0153212031171296	-0.0349794457336653	-0.0349794457336653	-0.0349794457336653	pfc_male
Chst1	0.0110527880712208	-1.3217535846969	-0.619821717720577	0.39082002717266	-1.26429426405552	-1.34149806374489	-1.35936441961512	-1.27812577491216	pfc_male
Gm13816	-0.0210681271334498	-0.023232972267849	-0.0155933129902056	-0.016705871849605	-0.023232972267849	-0.023232972267849	-0.023232972267849	-0.023232972267849	pfc_male
Gm13791	-0.166414702183881	-0.164938711693843	-0.0297806325303672	0.0553770903158708	-0.169648562568282	-0.166532280183213	-0.169648562568282	-0.169648562568282	pfc_male
Syt13	-1.46598221087268	-1.44360380839794	0.0154891317312805	0.419564238285592	-1.44486775102121	-1.44967238773808	-1.44677475710877	-1.47669607912973	pfc_male
Prdm11	-0.168831584071605	-0.198089486823084	0.143602780565014	0.00793242324761748	0.123276873827392	-0.228239456444629	-0.223518458434778	-0.121506399684611	pfc_male
X4631405J19Rik	-0.042836929079007	-0.0645746713497408	-0.0127942757463729	-0.0194646722898447	-0.00571750952898201	-0.0359618080338918	-0.0126954204664947	0.243524553283414	pfc_male
Gm13802	-0.00532717213577724	-0.00532717213577724	-0.00437392069026134	-0.00510999079535003	-0.00532717213577724	-0.00532717213577724	-0.00532717213577724	-0.00532717213577724	pfc_male
Trp53i11	-0.606005037621217	-0.537448225095603	-0.141521559090218	0.189671584640795	-0.467332120102906	-0.567838488610452	-0.634038626337235	0.826010822965796	pfc_male
Tspan18	0.256774011265759	0.694721653302202	0.202058166214647	-0.151707601111806	1.34837482306408	-0.132853355566543	-0.156800610247802	-0.111870972074824	pfc_male
Gm13807	-0.0153883808896913	-0.0153883808896913	-0.0153883808896913	-0.0143013822158663	0.00552930578718791	0.00122088674030843	-0.0153883808896913	-0.0153883808896913	pfc_male
Cd82	0.0200186268038904	0.0461274071342406	-0.204275937293029	-0.206272720066158	1.75733159165882	1.69127574941283	-0.177332994059378	1.04262028470384	pfc_male
Gm10804	-0.0116153097993181	-0.0159418505554975	-0.0149875878029674	-0.0157244388068041	0.0217120661759143	-0.00407743234825322	-0.0159418505554975	-0.0159418505554975	pfc_male
Alx4	-0.0387626166982487	-0.0281889857780417	-0.0198851250390907	-0.0298156209985579	-0.0367370774765594	-0.0361736765516146	0.347249048796077	1.49594595304013	pfc_male
Ext2	-0.170892610189172	-0.134180087754024	-0.0263495391115524	0.0579321468488583	-0.339200103573534	-0.0921890009228823	-0.36454239340394	-0.239762437227137	pfc_male
Accs	0.148319249452646	-0.111603483993741	0.0967374610623728	-0.11625481492445	1.16089739826747	0.233709070041602	0.141001285480825	0.0467999407552817	pfc_male
Accsl	-0.0403293648404571	-0.0490110158260516	-0.0212460273105261	-0.0193453947326406	-0.0448134339480961	-0.0466302977460169	-0.0490110158260516	0.0535299129068674	pfc_male
Gm13889	-0.281181890237802	-0.392971196019846	0.795932364578176	-0.19010155208392	0.00855390819111717	0.311585336335252	1.31484228742424	2.44407394218101	pfc_male
Alkbh3os1	-0.0120514486058074	-0.0207086483019644	-0.0140256299580131	-0.0165758591309859	-0.0207086483019644	-0.0183346353551977	-0.0207086483019644	-0.0207086483019644	pfc_male
Alkbh3	0.102187151758438	-0.0381462594451415	-0.0288936729833075	-0.00992895820032407	0.115388390969783	0.0285840456342042	-0.133564537181852	0.0133017093493861	pfc_male
Hsd17b12	0.0753733414290134	-0.593881640203245	0.145703118557137	-0.00721899558005826	-0.480807707701176	0.212271810955393	-0.585702230157901	-0.650215955913345	pfc_male
Mir670hg	-0.107401779374738	-0.648443408797928	0.32773729492594	0.0535008546052492	-0.640557396524294	-0.590073819189155	-0.62367520387755	-0.608482093872915	pfc_male
Ttc17	-0.138358597900058	-0.442613489791756	0.0892654643646934	0.0483133283822859	-0.355947637925953	-0.176395179739011	-0.359263318137142	-0.451127575088615	pfc_male
X2810002D19Rik	-0.0643259188270061	0.0222140662729662	0.104615431695241	-0.0093379712034397	-0.170299893866197	-0.00529156578752338	-0.0319218715951874	0.19074689441048	pfc_male
Api5	-0.45518545381033	-0.212714044637043	-0.20037441031024	0.15900746324719	-0.581523095937632	-0.269715612370762	-0.422170352903999	-0.433678774547706	pfc_male
Gm13793	-0.0052852651976319	-0.0052852651976319	-0.0052852651976319	-0.00485090433608942	-0.0052852651976319	-0.0052852651976319	-0.0052852651976319	-0.0052852651976319	pfc_male
Gm13794	0	0	0	0	0	0	0	0	pfc_male
Gm13799	-0.00378045491438869	-0.00378045491438869	-0.00378045491438869	-0.00356330714788813	-0.00378045491438869	-0.00378045491438869	-0.00378045491438869	-0.00378045491438869	pfc_male
Lrrc4c	-0.210855720544745	-2.60033471819197	0.0108534677179899	0.246752785826486	-2.61960662938938	0.243410541869876	-1.69222594032947	-2.58518646450239	pfc_male
X4930445B16Rik	-0.0486415746600141	-0.253716837002808	0.00521417993429352	-0.00431156042413375	-0.245085734429348	0.356022919903179	-0.247026112382879	-0.261336197467709	pfc_male
Gm10801	-0.0431282725146825	0.00116097251217021	-0.0252986300719213	-0.0181376710776912	-0.0206556228408491	-0.0531527405198504	-0.0367538099122413	0.0399919213769679	pfc_male
Gm10800	-0.120524745090828	-0.0492493605420111	-0.00602410568871901	0.0322505016146874	-0.104033297443967	-0.118084758242174	-0.102059801241339	-0.0130357169211934	pfc_male
Gm29235	0	0	0	0	0	0	0	0	pfc_male
B230118H07Rik	-0.12302160096121	-0.33882050883253	-0.00850903014753917	0.0426636429453211	-0.476870920410213	0.146629168494625	-0.45067544148272	-0.382755701565429	pfc_male
Rag2	-0.0151606985414913	-0.0216542109892166	-0.018789790006655	-0.0162158173780111	-0.0216542109892166	-0.0145315001072056	-0.0216542109892166	-0.0216542109892166	pfc_male
Rag1	-0.0481780122813711	-0.0481780122813711	0.0188353700413928	-0.0283298671269811	-0.0481780122813711	-0.0338948878858039	-0.0481780122813711	-0.0481780122813711	pfc_male
Traf6	-0.00500132178190773	0.0331016479235275	0.0960184527526571	-0.0714785905710796	-0.172672188532595	0.650565718307089	-0.114676431398469	-0.163473421401953	pfc_male
Prr5l	-0.202850543753643	1.61469266497991	-0.220516808076106	-0.218144958808175	0.0370058774152537	2.28736223971462	1.91041427626712	1.39754121894001	pfc_male
Gm13905	-0.0464982761594363	-0.0466332921096063	-0.0530121068982471	-0.0517028083972727	-0.0446136005432777	0.392359431597369	-0.0530121068982471	-0.0530121068982471	pfc_male
Commd9	-0.174537907103148	-0.256101951320719	0.0563638642494033	0.0283161612806556	-0.179132171172612	-0.0275608381135637	-0.262989593851966	-0.189533113014131	pfc_male
Ldlrad3	0.160917335061561	1.54136624094935	-0.30247912832399	0.00404167857097184	-0.683392128465061	0.323598511683067	-0.208513361402693	0.843974518804445	pfc_male
Gm13919	-0.0204456933251096	0.73030551426344	-0.140243540620319	0.0183605021592094	-0.290195072478123	0.0678383929213586	-0.102549607958174	0.0919321064916166	pfc_male
Gm13920	-0.0270204849375621	-0.0228229188647844	-0.00147640141127849	-0.0252680295078154	-0.0291866159561272	0.00170166312641933	-0.0291866159561272	-0.0291866159561272	pfc_male
Trim44	-1.08793559002747	-0.978982025850328	0.053602470794746	0.263785475846135	-0.998022985704352	-0.743615944513821	-1.15469675793529	-0.810382112255211	pfc_male
Fjx1	1.5385851500226	-0.651766995785866	-0.271327530692458	0.0159087382300251	-0.66047200527605	-0.517230640001277	-0.39504675476634	-0.325671967830135	pfc_male
Pamr1	0.00181580926084334	-0.473850247368155	-0.425619293609712	0.184750284570468	-0.475612597866179	-0.449544331683925	-0.463049559373925	-0.45802831025012	pfc_male
Slc1a2	1.39749340338329	-1.18635997376645	-0.999087164900461	0.232951418562354	-1.15568650971532	-0.32677844356163	-1.16202976804245	-1.27141986443828	pfc_male
Gm13872	1.55612939959114	-0.173612369438124	-0.162515747414937	-0.0888503721633683	-0.173612369438124	-0.145755818437409	-0.173612369438124	-0.173612369438124	pfc_male
Cd44	0.100922475669361	-0.149403801654611	-0.0230143020375168	0.0237924304542605	-0.171064570877512	-0.146205266438619	-0.126554731615471	-0.053988710042727	pfc_male
Pdhx	-0.417885006640353	-0.690495463768062	0.0776570871500101	0.133309536852917	-0.692788625491755	-0.436170699882114	-0.741477780695552	-0.745875182760787	pfc_male
Apip	-0.166812669959344	-0.246001022727463	0.0169421473479858	0.0570738674162968	-0.28987648138974	-0.18934087397314	-0.290570417594219	-0.210240078175728	pfc_male
Gm13874	-0.0117139406928384	-0.0138767650481405	-0.0129226990453728	-0.0112683619749104	-0.0138767650481405	-0.0138767650481405	-0.0138767650481405	-0.0138767650481405	pfc_male
Gm13869	0.00600753149265475	-0.0112905948050646	-0.0112905948050646	-0.0112905948050646	-0.0112905948050646	-0.00891881309580013	-0.0112905948050646	-0.0112905948050646	pfc_male
Ehf	-0.0282773968841615	-0.0282773968841615	-0.022544768799052	-0.0182641393735445	-0.0240884756657471	-0.0187741726274604	-0.0282773968841615	-0.0282773968841615	pfc_male
A930006I01Rik	-0.0148294804117779	-0.0169929778151938	-0.0141298891210775	-0.0141663284693947	-0.00444035503597678	-0.0146198451504661	-0.0169929778151938	-0.0169929778151938	pfc_male
BC016548	0.0287805960433983	-0.038431363409234	-0.0269544982833859	-0.0253573682757483	-0.038431363409234	-0.03367494011456	-0.038431363409234	-0.038431363409234	pfc_male
Elf5	0.0553132500451907	-0.0357235510659899	-0.0261620766461487	-0.0274455876862637	-0.0315315195074829	-0.0309684107906689	-0.0357235510659899	-0.0357235510659899	pfc_male
Cat	0.492371548731534	0.387286493228567	-0.225825103752254	-0.0477213196062668	-0.0542793935065473	0.416421350324098	0.137546317889758	-0.0124879848706443	pfc_male
Abtb2	1.23667622542904	-0.256432403734239	0.10669065566299	-0.317025894995944	-0.313993177504287	2.05525876539898	0.038453236524241	1.14846909032072	pfc_male
Nat10	-0.172958115140262	-0.286148866341144	0.0010673594260801	0.0580744161319472	-0.287644210854074	-0.124553004380556	-0.390062868658742	-0.352876171182648	pfc_male
Caprin1	-0.815064237462245	-0.484584547693751	0.0652781665217343	0.182438309538208	-0.769427857348575	-0.496930055108821	-1.08182787797012	-0.985490722208905	pfc_male
X4930547E08Rik	-0.0177060153947021	-0.0285359678437776	-0.0161149534018969	-0.0200462480160012	-0.0243469386174435	-0.0261601005213792	-0.0285359678437776	-0.0285359678437776	pfc_male
Gm13881	-0.00751689476144061	0.00518299977505848	-0.00751689476144061	-0.007299665889645	-0.00751689476144061	-0.00514600708203718	-0.00751689476144061	-0.00751689476144061	pfc_male
Lmo2	-0.279096959096953	2.57422504081459	0.385174055245904	-0.226679732533392	1.98348151034875	-0.238289145445616	-0.143320369900278	-0.263601932715243	pfc_male
X4931422A03Rik	-0.0857067725803066	0.427969283697841	0.0151643201709445	-0.0464498424469084	0.709136869697826	-0.089242473038298	-0.10079517053048	-0.10079517053048	pfc_male
Fbxo3	-0.518559224165513	-0.282371507330015	-0.0447681679165926	0.164366609611429	-0.739555798844333	-0.518548206083977	-0.547677502470957	-0.431553637886731	pfc_male
Gm10799	-0.00518476220541086	-0.00518476220541086	-0.00518476220541086	-0.00475040570701917	-0.00518476220541086	-0.00518476220541086	-0.00518476220541086	-0.00518476220541086	pfc_male
Cd59b	-0.09876044334411	0.0722481227562684	-0.0809070102093208	0.0445785099758144	-0.157435612986051	-0.0975541044461351	-0.165238179921406	-0.0423491813008644	pfc_male
Cd59a	-0.211131709162379	3.03971236929627	0.0339232677657529	-0.0744316912825421	-0.220229349119205	-0.0525513983690011	-0.183065572352436	0.407990015392996	pfc_male
A930018P22Rik	-0.0181403816442378	-0.0117836935848189	-0.0171859094279988	-0.013791192218967	-0.0181403816442378	-0.013393572650329	-0.0181403816442378	-0.0181403816442378	pfc_male
D430041D05Rik	-1.63732780033281	-1.62313253862582	-0.218623204878658	0.488102629947095	-1.61135463946643	-1.25129159700615	-1.55176444448943	-1.58916766277403	pfc_male
Gm13883	-0.215991275418104	-0.220242744186306	-0.0240133058258807	0.0635814969974557	-0.220242744186306	-0.159693737269533	-0.220242744186306	-0.220242744186306	pfc_male
Hipk3	-0.674755565454104	0.351246422073732	-0.165026225909519	0.171413770521599	-0.662205941102956	-0.475368701416632	-0.19682317350179	0.377693279848318	pfc_male
Platr14	-0.110890497760638	-0.10911330140096	0.277166697522633	-0.034211468066185	-0.102529422232932	-0.10193583490162	-0.11520511786936	-0.11520511786936	pfc_male
Cstf3	-0.558614320742963	-0.889229184650875	0.0645684797547611	0.191923267384399	-0.8890778392251	-0.664766670120602	-1.1295034613091	-0.810890122020914	pfc_male
Tcp11l1	-0.235999048497086	-0.925015721732389	0.378731058584482	0.0102455239901317	-0.754808273833976	0.0846775679039884	-0.785917375818113	-0.725198614076959	pfc_male
Pin1rt1	-0.0146845350550048	-0.0190124021833776	-0.0171032915884493	-0.0144453557867591	-0.0190124021833776	-0.0166387910954403	-0.0190124021833776	-0.0190124021833776	pfc_male
Depdc7	0.0567525909379076	-0.130726243276724	-0.0478586760228721	-0.0426734288294159	0.127615764050492	0.516272572280516	-0.121953149405008	-0.146338683649409	pfc_male
Qser1	-0.0131059258431212	0.214561370002677	0.0842847743490698	-0.0205137412170208	-0.231324837018163	0.0941632778635221	-0.197344382752658	0.0807365028302675	pfc_male
Prrg4	0.01701455145209	-0.0721132446921012	0.0631621140341714	-0.0132730062063465	-0.0818872254589283	-0.0365379369972376	-0.024871982878183	-0.102987868459052	pfc_male
Ccdc73	0.057838811325576	-0.149590499273506	-2.81557046606518e-05	0.0116459634350229	-0.151555628461412	-0.0403556187306833	-0.0519024253232714	-0.0763166049533082	pfc_male
Eif3m	-0.760896856434224	-0.56161126881525	0.141668292683972	0.149046107638756	-0.568090536971126	-0.522351476791398	-0.760299541896028	-0.43598559477867	pfc_male
Wt1os	-0.0238531449297711	-0.0238531449297711	-0.0209880954409383	-0.0155849728507736	-0.0238531449297711	-0.0238531449297711	-0.0238531449297711	-0.0238531449297711	pfc_male
Gm11060	-0.0124524089082092	-0.0124524089082092	-0.0105445483119996	-0.0104963848642719	-0.0124524089082092	-0.0124524089082092	-0.0124524089082092	-0.0124524089082092	pfc_male
Wt1	-0.0220640767497664	-0.0263951329627094	-0.00824521799259801	-0.0203012506617486	-0.0263951329627094	-0.0240197728269684	-0.0263951329627094	-0.0263951329627094	pfc_male
Them7	-0.0398517202852502	-0.0463612416081064	-0.0205178961885748	-0.0225913882287129	-0.0463612416081064	-0.00827979648474048	-0.0463612416081064	-0.0463612416081064	pfc_male
Rcn1	-0.207935741026388	-0.1047016266185	0.046779120515751	0.0097209631326449	-0.222264766480142	0.183921518756638	-0.0602826812540735	-0.162845175412238	pfc_male
X4930527A07Rik	-0.00740427857963272	-0.00740427857963272	-0.00645082923906692	-0.00675259929777849	-0.00740427857963272	-0.00740427857963272	-0.00740427857963272	-0.00740427857963272	pfc_male
Pax6os1	0.90023611683068	-0.0752230607669818	-0.0568777420806744	-0.0724452334186011	-0.0944377645261856	-0.0781835217621835	-0.0944377645261856	-0.0944377645261856	pfc_male
Paupar	0.157481919510869	-0.0312650205235555	-0.030939771415747	-0.0371983124543387	-0.0376340776794435	-0.0376340776794435	-0.0376340776794435	-0.0376340776794435	pfc_male
Pax6	2.71224170592176	-0.210367936417668	-0.116294591485831	-0.221884838286707	-0.22429160509766	-0.028683822355583	-0.203562274879451	-0.237183183355295	pfc_male
Elp4	0.42282801541648	-0.464840925291889	-0.0760978137425768	0.0267088833369168	-0.596422071613997	0.0203677451803424	-0.481739672123461	-0.653347585218319	pfc_male
Gm13954	-0.0118453487782841	-0.0118453487782841	-0.00993760385664188	-0.0103240889844646	-0.0118453487782841	-0.00947343564187602	-0.0118453487782841	-0.0118453487782841	pfc_male
Immp1l	-0.0111295966038058	-0.404692684220873	-0.0409328042533444	0.0616720220010209	-0.638415671810441	0.0249720702553394	-0.612249902424654	-0.314790783707288	pfc_male
Dnajc24	0.0286797343201101	-0.288415986678766	-0.00246308192355909	-0.000862873992089044	-0.30250630710999	0.324331386707538	-0.429484888565628	-0.463274859156254	pfc_male
Gm29053	-0.00378045491438869	-0.00378045491438869	-0.00378045491438869	-0.0035633071478882	-0.00378045491438869	-0.00378045491438869	-0.00378045491438869	-0.00378045491438869	pfc_male
Gm14015	-0.117349439035403	-0.115299260790356	-0.117534410679084	0.0602038185836243	-0.113271133596674	-0.119351047578778	-0.121721673019429	-0.121721673019429	pfc_male
Gm14014	-0.00378045491438869	-0.00378045491438869	-0.00378045491438869	-0.00356330714788822	-0.00378045491438869	-0.00378045491438869	-0.00378045491438869	-0.00378045491438869	pfc_male
BB218582	-0.0972048640349861	-0.236045601890047	-0.106785077350862	0.0430920023313318	-0.22999932914565	0.143372416120594	-0.128607217708862	-0.23969320645273	pfc_male
Mpped2	0.173263535790621	-1.11328106118231	-0.552143641780826	0.282476743059139	-1.61624289603985	-0.471484818079849	-0.441269104432106	-1.1998229969035	pfc_male
Arl14ep	-0.341267931297151	-0.452468791808343	0.0973008543849282	0.0801998254428726	-0.51945495293715	-0.213096945746261	-0.459106405642947	-0.518589476735525	pfc_male
Fshb	0	0	0	0	0	0	0	0	pfc_male
Kcna4	-0.568966901966959	-0.590652182431102	-0.1705560826015	0.204999919650007	-0.578829800318605	-0.55896982260852	-0.58300939519302	-0.599297200123289	pfc_male
Gm13912	-0.17747473148367	-0.179262248777517	-0.171145108393926	0.0908238504934524	-0.182858117509377	-0.176332196720055	-0.167878297944512	-0.18572594164506	pfc_male
Gm13923	-0.00839602292526973	-0.00839602292526973	-0.00553539144005889	-0.00796152701596278	-0.00839602292526973	-0.00839602292526973	-0.00839602292526973	-0.00839602292526973	pfc_male
Mettl15	0.15858355963656	-0.195358566290211	-0.0213118604714102	-0.0177776838646764	-0.0842223938091648	0.214489498168325	-0.181114973540189	-0.0873802368953274	pfc_male
Kif18a	0.0364878595333259	0.108501403850174	-0.0654733449152565	0.00221839582513008	-0.0670989463258515	0.0946687851593968	-0.0614722609619708	0.0633500439747032	pfc_male
Gm45346	-0.0893784190454767	-0.0893784190454767	-0.086494640915033	0.0293136856164095	-0.0893784190454767	-0.0893784190454767	-0.0893784190454767	-0.0893784190454767	pfc_male
Gm20638	-0.0105091364970756	-0.0105091364970756	-0.0105091364970756	-0.00877078591225728	-0.0105091364970756	-0.0105091364970756	-0.0105091364970756	-0.0105091364970756	pfc_male
Bdnf	-0.644318324782573	-0.6852706401286	-0.609537093644477	0.331736580750862	-0.675757180039145	-0.668898858804978	-0.646962793759081	-0.661655587364025	pfc_male
Lin7c	-0.297196676676063	-0.320627034795042	-0.118680878803704	0.142791992486472	-0.600299475750374	-0.413782944134097	-0.516535267767492	-0.342706847232031	pfc_male
Platr8	0.0544476568406991	-0.0371811973922226	-0.0266225319268127	-0.0308027172705712	-0.0437220363136416	-0.00629248360242231	0.0473494967220445	-0.0563239460204342	pfc_male
Lgr4	1.27816929564878	-0.539177684854147	0.0348655648053299	-0.0615710160389984	-0.573939541033511	-0.243745882484631	-0.404584049165495	-0.192716303788591	pfc_male
Ccdc34	-0.0418052083701984	-0.465311506660431	-0.00396615146669451	0.0783608318336793	-0.622243497893437	-0.200336307110968	-0.525119615572692	-0.52280862033976	pfc_male
Ccdc34os	0.022013549938837	-0.0631298281743514	-0.0471839437083631	-0.00765402632251106	-0.0548724212547027	-0.0281746786219071	-0.0759165242711422	-0.0759165242711422	pfc_male
Gm13936	0.111478205774179	-0.14395640986614	-0.0217634023615477	0.0157971729645388	-0.158715198798242	-0.0765332847383135	-0.162310952507748	-0.117188330968392	pfc_male
Bbox1	0.343222161583961	-0.0589823211921832	-0.0345755682022526	-0.0339257749035907	-0.0752207809917328	-0.0693997769936231	-0.0836448786347025	-0.0836448786347025	pfc_male
Fibin	-0.0984259646635115	-0.0939472748631912	0.0766288612671142	0.00956863685121173	-0.119056065205128	-0.0967699053728385	-0.0147358995844565	0.0358274459969913	pfc_male
Slc5a12	-0.0640341789471113	-0.0662083060110445	-0.0489453725594266	-0.00221277415255902	-0.0620035406367708	-0.0566691368037372	-0.0662083060110445	-0.0662083060110445	pfc_male
Ano3	-1.26195360421045	-1.24118532078891	-0.894146137143724	0.552791139180282	-1.25121504798941	-1.07821063141835	-1.2762786608744	-1.2290401115069	pfc_male
Muc15	-0.118095859638461	-0.12893365855638	-0.0981199377000703	0.0566886287645927	-0.12893365855638	-0.112870287883481	-0.12893365855638	-0.12893365855638	pfc_male
Gm13942	-0.00726650817439644	-0.00726650817439644	-0.00726650817439644	-0.00639761442734967	-0.00726650817439644	-0.00726650817439644	-0.00726650817439644	-0.00726650817439644	pfc_male
Gm13941	-0.00516486010824414	-0.00516486010824414	-0.00516486010824414	-0.00473050447386496	-0.00516486010824414	-0.00516486010824414	-0.00516486010824414	-0.00516486010824414	pfc_male
Gm15130	-0.0065368336036612	-0.0065368336036612	-0.0065368336036612	-0.005885210809574	-0.0065368336036612	-0.0065368336036612	-0.0065368336036612	-0.0065368336036612	pfc_male
X4930430A15Rik	-0.0279977514609062	-0.0323313719239404	-0.0237289536362769	-0.0186120188572077	-0.0323313719239404	-0.0299546054297626	-0.0323313719239404	-0.0323313719239404	pfc_male
Olfr1275	0	0	0	0	0	0	0	0	pfc_male
Gm13962	-0.00526028632652297	-0.00526028632652297	-0.00526028632652297	-0.00482592654939178	-0.00526028632652297	-0.00526028632652297	-0.00526028632652297	-0.00526028632652297	pfc_male
Olfr1276	-0.0214857309724009	-0.0214857309724009	-0.0176665672029757	-0.015394832527302	-0.0214857309724009	-0.0191115339264468	-0.0214857309724009	-0.0214857309724009	pfc_male
Olfr1277	-0.00615567473145203	-0.00831729833800443	-0.00641022568207112	-0.00788280584637936	-0.00831729833800443	-0.00831729833800443	-0.00831729833800443	-0.00831729833800443	pfc_male
Olfr1278	-0.00378045491438869	-0.00378045491438869	-0.00378045491438869	-0.00356330714788823	-0.00378045491438869	-0.00378045491438869	-0.00378045491438869	-0.00378045491438869	pfc_male
Olfr1279	-0.0194527231065496	-0.0130952023431571	-0.0137251396139203	-0.0153204519103217	-0.0194527231065496	-0.0170790077018809	-0.0194527231065496	-0.0194527231065496	pfc_male
Olfr1280	-0.0258121880779294	-0.0258121880779294	-0.0210361723633346	-0.0166718960833285	-0.0258121880779294	-0.0258121880779294	-0.0258121880779294	-0.0258121880779294	pfc_male
Olfr1281	-0.00918170231888709	-0.00918170231888709	-0.0082280836353582	-0.00809537727359445	-0.00918170231888709	-0.00918170231888709	-0.00918170231888709	-0.00918170231888709	pfc_male
Olfr1282	0	0	0	0	0	0	0	0	pfc_male
Olfr1283	-0.00744434847779628	-0.00744434847779628	-0.00744434847779628	-0.00657543928953746	-0.00744434847779628	-0.00744434847779628	-0.00744434847779628	-0.00744434847779628	pfc_male
Olfr1284	-0.0194592807070462	-0.0216237782833492	-0.015894953714971	-0.015750331019167	-0.0216237782833492	-0.0216237782833492	-0.0216237782833492	-0.0216237782833492	pfc_male
Olfr1286	-0.0053320204564079	-0.0053320204564079	-0.00437876854897118	-0.00511483901074044	-0.0053320204564079	-0.0053320204564079	-0.0053320204564079	-0.0053320204564079	pfc_male
Olfr1287	0	0	0	0	0	0	0	0	pfc_male
Olfr1288	0	0	0	0	0	0	0	0	pfc_male
Olfr1289	0	0	0	0	0	0	0	0	pfc_male
Olfr1290	-0.00378045491438869	-0.00378045491438869	-0.00282735083141277	-0.00378045491438869	-0.00378045491438869	-0.00378045491438869	-0.00378045491438869	-0.00378045491438869	pfc_male
Olfr1291.ps1	-0.00898979542348409	-0.0133152015580663	-0.00949915155747227	-0.0120110731591571	-0.0133152015580663	-0.0109429401978298	-0.0133152015580663	-0.0133152015580663	pfc_male
Olfr1293.ps	-0.00161981118762525	-0.00378045491438869	-0.00378045491438869	-0.00378045491438869	-0.00378045491438869	-0.00378045491438869	-0.00378045491438869	-0.00378045491438869	pfc_male
Olfr1294	0	0	0	0	0	0	0	0	pfc_male
Olfr1295	-0.0134267400479948	-0.0134267400479948	-0.00865662441344434	-0.0116878828138375	-0.0134267400479948	-0.0134267400479948	-0.0134267400479948	-0.0134267400479948	pfc_male
Olfr1297	0	0	0	0	0	0	0	0	pfc_male
Olfr1298	0	0	0	0	0	0	0	0	pfc_male
Olfr1299	0	0	0	0	0	0	0	0	pfc_male
Olfr1301	0	0	0	0	0	0	0	0	pfc_male
Olfr1302	-0.00533140199080904	-0.00533140199080904	-0.00533140199080904	-0.00489703912632358	-0.00533140199080904	-0.00533140199080904	-0.00533140199080904	-0.00533140199080904	pfc_male
Olfr1303	0	0	0	0	0	0	0	0	pfc_male
Olfr1305	-0.00378045491438869	-0.00378045491438869	-0.00378045491438869	-0.0035633071478882	-0.00378045491438869	-0.00378045491438869	-0.00378045491438869	-0.00378045491438869	pfc_male
Olfr1306	0	0	0	0	0	0	0	0	pfc_male
Olfr1307	-0.0621620539968316	-0.0644724419933895	-0.044966173220265	0.000247639290480822	-0.0708625832264011	-0.0684766882765726	-0.0708625832264011	-0.0708625832264011	pfc_male
Olfr1308	0	0	0	0	0	0	0	0	pfc_male
Olfr1309	0	0	0	0	0	0	0	0	pfc_male
Olfr1310	-0.0157471863788125	-0.0179108820336794	-0.0131386302796617	-0.0142141557102398	-0.0179108820336794	-0.0179108820336794	-0.0179108820336794	-0.0179108820336794	pfc_male
Olfr1311	-0.00378045491438869	-0.00378045491438869	-0.00378045491438869	-0.00356330714788811	-0.00378045491438869	-0.00378045491438869	-0.00378045491438869	-0.00378045491438869	pfc_male
Olfr1312	-0.0144344944393067	-0.0144344944393067	-0.0134803752992116	-0.0113911880310456	-0.0144344944393067	-0.0144344944393067	-0.0144344944393067	-0.0144344944393067	pfc_male
Olfr1313	-0.00378045491438869	-0.00378045491438869	-0.00378045491438869	-0.00356330714788823	-0.00378045491438869	-0.00378045491438869	-0.00378045491438869	-0.00378045491438869	pfc_male
Olfr1314	-0.00378045491438869	-0.00378045491438869	-0.0028273508314127	-0.00378045491438869	-0.00378045491438869	-0.00378045491438869	-0.00378045491438869	-0.00378045491438869	pfc_male
Olfr1315.ps1	-0.00378045491438869	-0.00378045491438869	-0.00378045491438869	-0.00356330714788821	-0.00378045491438869	-0.00378045491438869	-0.00378045491438869	-0.00378045491438869	pfc_male
Olfr1316	-0.00652658915358204	-0.00652658915358204	-0.00652658915358204	-0.00587496702661005	-0.00652658915358204	-0.00652658915358204	-0.00652658915358204	-0.00652658915358204	pfc_male
Olfr1317	0	0	0	0	0	0	0	0	pfc_male
Olfr1318	-0.0193810494285276	-0.00666609885818691	-0.0155626877481051	-0.0150313213903986	-0.0193810494285276	-0.0170073510041191	-0.0193810494285276	-0.0193810494285276	pfc_male
Lpcat4	-0.721632530120373	-0.54151587784915	-0.273002455456162	0.257557747128337	-0.715767147177485	-0.637551223734896	-0.680201085027067	-0.698153853684043	pfc_male
Nutm1	-0.0397085662610169	-0.0397085662610169	-0.0377955120372628	-0.0153006702914783	-0.0397085662610169	-0.0397085662610169	-0.0397085662610169	-0.0397085662610169	pfc_male
Nop10	-1.06686173326046	-0.729172443125629	0.186403930074615	0.239267885423049	-1.18339974410722	-0.847999916078346	-0.930343463892704	-0.597665158703217	pfc_male
Slc12a6	-0.642349721716379	-0.111816044267721	-0.0193961405743825	0.0702657865583462	0.699843348591493	-0.326393439160481	-0.276101052344213	-0.37644078416646	pfc_male
Emc4	-0.522473429917921	-0.433361565165623	0.00258590670611547	0.147559647604692	-0.58288694383031	-0.471860464818998	-0.653869245666256	-0.41929409294505	pfc_male
Katnbl1	-0.302235192079637	0.12373187013495	-0.104934953182304	0.103744202808227	-0.573552065104311	-0.204547537280093	-0.37287148673901	-0.471907974505679	pfc_male
Emc7	-0.385883278323436	-0.491533549208026	0.0412228742869031	0.124657454815056	-0.791799491175338	-0.323889782971255	-0.680961841417604	-0.445424346605223	pfc_male
Chrm5	-0.016653938718386	-0.016653938718386	-0.0042476409665423	-0.015131948278589	-0.016653938718386	-0.016653938718386	-0.016653938718386	-0.016653938718386	pfc_male
Aven	-0.135188368380809	-0.0405688195544056	-0.176134620666309	0.0575208776569635	-0.0307355841233651	-0.000944346536290864	-0.0470665960815096	-0.0792490543113718	pfc_male
Ryr3	-1.08501321362206	-1.07643415398153	-0.502949304766975	0.383180832702939	-1.09287686729187	-0.570413633584351	-1.08207000600995	-1.07053134298486	pfc_male
Tmco5b	-0.0469655360181682	-0.0491359757537524	-0.0481785504511843	-0.012271620549555	-0.0491359757537524	-0.0491359757537524	-0.0491359757537524	-0.0491359757537524	pfc_male
Fmn1	-0.852275496028818	-0.8547912542746	0.131129375984536	0.157396461802109	-0.486601758800839	-0.391296936593747	-0.891580428326944	-0.876136630729255	pfc_male
Gm13963	-0.304475757740736	-0.313283639404234	0.0722139970354326	0.050363143797547	-0.305977933363347	-0.0611431717442601	-0.315211489809521	-0.315211489809521	pfc_male
Gm13966	-0.0075039070674838	-0.0075039070674838	-0.00655044823487438	-0.00685222129785093	-0.0075039070674838	-0.0075039070674838	-0.0075039070674838	-0.0075039070674838	pfc_male
Gm13964	-0.0156502371303777	-0.0156502371303777	-0.0118332972534224	-0.013041372105184	-0.0156502371303777	-0.0109046080201524	-0.0156502371303777	-0.0156502371303777	pfc_male
X4930533B01Rik	-0.0879671307428268	-0.0923266671001054	0.0145016567884402	0.00118449892162187	-0.0164445117083753	-0.0518408818963227	-0.0923266671001054	-0.0923266671001054	pfc_male
Grem1	-0.167405950566638	-0.174865013758692	0.132866413690547	0.0181887491390112	-0.174865013758692	-0.156616569154582	-0.174865013758692	-0.174865013758692	pfc_male
Scg5	-1.36251299681684	-1.78606733565754	0.243009220658056	0.325941884650945	-1.76984827120346	-0.748055436144377	-1.81034243674582	-1.76628849525129	pfc_male
Arhgap11a	-0.0985230153772697	-0.0861699755693742	-0.063574099558714	-0.00747536457602748	0.716893146614269	-0.0147670694887467	-0.136349085694306	-0.0935038985817333	pfc_male
Gjd2	-0.19589782843281	-0.198037991282285	0.893548789059978	-0.147621532486722	-0.177047434357938	-0.193004503394351	-0.205947471330966	-0.205947471330966	pfc_male
A530058N18Rik	-0.389060892682334	-0.393657950872083	1.52482704045975	-0.234674510255187	-0.384576489007493	-0.386846277775678	-0.359111520790522	-0.401623555017912	pfc_male
Actc1	-0.0123416560386276	-0.0123416560386276	-0.0085259770538569	-0.0108203208329088	-0.0123416560386276	-0.0123416560386276	-0.0123416560386276	-0.0123416560386276	pfc_male
C130080G10Rik	-0.0737539437811575	-0.0781073378795935	0.244123262867605	-0.0581898885363715	-0.0738976021494852	-0.0781073378795935	-0.0781073378795935	-0.0781073378795935	pfc_male
Aqr	-0.169077326517318	-0.0878194148036835	-0.0800210229263522	0.0666500290914945	-0.290671942357288	-0.0867963449905864	-0.488523706156082	-0.293800581012805	pfc_male
Zfp770	-0.334283284462125	-0.407230673701097	-0.110708655366249	0.102446320105022	-0.188395063444838	-0.149000778852063	-0.461469212037468	-0.556501029035324	pfc_male
Gm29234	-0.00837535973733904	-0.00837535973733904	-0.00742181787760784	-0.00750636971283341	-0.00837535973733904	-0.00837535973733904	-0.00837535973733904	-0.00837535973733904	pfc_male
Dph6	-0.592575895125792	-0.498193603514437	-0.136173747264563	0.177323268200334	-0.539657081556177	-0.35878147082861	-0.720100416553749	-0.639244258293986	pfc_male
Gm13972	-0.0521439008123936	-0.0545886950205958	-0.0414817820801503	-0.00632211970457572	-0.0631592899981939	-0.0506690747640239	-0.0414177225228939	-0.0673645383433665	pfc_male
Gm13974	0.242416355161131	-0.150248653062453	-0.145349787820953	0.0362925527704561	-0.145534579272826	-0.140505201608012	-0.155065727256052	-0.155065727256052	pfc_male
Gm28494	0.0998696623722881	-0.100688618522896	-0.0464776415653583	0.0114904649108104	-0.0986580601235004	-0.0720119136513365	-0.107101754153704	-0.107101754153704	pfc_male
Gm28492	-0.00380493015776846	-0.0254581875823524	-0.0254581875823524	-0.0174063099001707	-0.0254581875823524	-0.0254581875823524	-0.0254581875823524	-0.0254581875823524	pfc_male
Gm28493	-0.00830648301310777	-0.00830648301310777	-0.00830648301310777	-0.00722025295786332	-0.00830648301310777	-0.00830648301310777	-0.00830648301310777	-0.00830648301310777	pfc_male
X4930528P14Rik	-0.00378045491438869	-0.00378045491438869	-0.00378045491438869	-0.00356330714788819	-0.00378045491438869	-0.00378045491438869	-0.00378045491438869	-0.00378045491438869	pfc_male
Gm13976	-0.00378045491438869	-0.00378045491438869	-0.00378045491438869	-0.00356330714788817	-0.00378045491438869	-0.00378045491438869	-0.00378045491438869	-0.00378045491438869	pfc_male
X3110099E03Rik	0.18159132113074	-0.0487475099962677	-0.0512956825162243	-0.0333420188955076	-0.0383271196648611	-0.0479811656052121	-0.0551276671454716	-0.0551276671454716	pfc_male
Gm13977	-0.0269232292990991	-0.0205609683668025	-0.0240573023090173	-0.0175642742781566	-0.0269232292990991	-0.0150458030620712	-0.0269232292990991	-0.0269232292990991	pfc_male
BC052040	-0.179719864223811	-0.389924067497751	0.169671600548242	0.0187011183461391	-0.33742667224514	-0.0110638478654217	-0.549658375329251	-0.653184866768732	pfc_male
Meis2	0.935465294534953	-1.16334489201911	-1.16418325235923	0.309936543793587	-1.14269599989864	-0.275304984600481	-1.13680999758681	-1.11333234856643	pfc_male
X2700033N17Rik	0.0481395174961197	-0.165646501979257	-0.163712640206329	0.0475500708293913	-0.169840680565316	0.0152103511475358	-0.150512757346656	-0.169840680565316	pfc_male
G630016G05Rik	0.236392720157096	-0.428077833305145	-0.433202688439946	0.147061174186315	-0.430087487684808	-0.321561866947333	-0.443889417068241	-0.452766658352597	pfc_male
Gm13990	-0.0497215534562546	-0.0540645619063223	-0.0511908772944971	-0.00954375245465432	-0.0540645619063223	-0.0540645619063223	-0.0540645619063223	-0.0540645619063223	pfc_male
Tmco5	-0.220394298112318	-0.226305831861555	-0.207346675934754	0.112539183213308	-0.227790716812186	-0.225403146868842	-0.230163819497861	-0.230163819497861	pfc_male
D330050G23Rik	-0.131490510465942	-0.318320553216166	-0.117775636057516	0.0695026436930742	-0.299297171587917	0.00664323889003638	-0.272204639031194	-0.312133895618933	pfc_male
Gm29340	-0.116016670812806	-0.115172615886981	-0.0693600353733392	0.0480615481662443	-0.0958355860914336	-0.121383241932738	-0.033554320352685	-0.136231750618055	pfc_male
Spred1	-0.118436853209419	-1.43999874986573	-0.334695801746115	0.20225487814129	-0.857499191735304	-0.0957808210900362	-0.861292996433091	-0.997890777369286	pfc_male
Fam98b	-0.371596426693211	-0.371351843662933	-0.0840580281682823	0.138620297364202	-0.58530232293122	-0.364951821992226	-0.448574757954995	-0.420209421449492	pfc_male
Rasgrp1	-1.00288440736924	-1.35414358503432	-0.917735957413932	0.566655751858488	-1.33556779576011	-1.35223846112996	-1.33742205188372	-1.38344144698118	pfc_male
Gm13982	-0.00844592756282212	-0.00844592756282212	-0.00844592756282212	-0.00735968237326263	-0.00844592756282212	-0.00844592756282212	-0.00844592756282212	-0.00844592756282212	pfc_male
Gm28183	-0.0172636195150947	-0.0172636195150947	-0.0153548421485715	-0.0131322511595668	-0.0172636195150947	-0.0172636195150947	-0.0172636195150947	-0.0172636195150947	pfc_male
Gm13985	-0.00614871608731147	-0.00831033819059243	-0.00831033819059243	-0.00744135381166607	-0.00831033819059243	-0.00831033819059243	-0.00831033819059243	-0.00831033819059243	pfc_male
X4930412B13Rik	-0.0278103187617352	-0.0364811448047634	-0.0125756542731205	-0.023409689624742	-0.0239041007636547	-0.0245923967062027	-0.0364811448047634	-0.0364811448047634	pfc_male
Gm13986	-0.105082981771016	-0.104094194723809	0.122235251487629	-0.0105923636626393	0.0648173067993452	-0.106696900208423	-0.115503079027843	0.551762322666839	pfc_male
Thbs1	-0.0514660367662247	-0.0517363774714183	0.11187335834039	-0.055647675378828	0.0742252312688265	-0.0645085965025127	-0.0385691413568876	1.73272508144436	pfc_male
Gm29233	0	0	0	0	0	0	0	0	pfc_male
Fsip1	-0.081200178135381	-0.0918271829526584	0.316541598131942	-0.0471650172671453	-0.112749784263953	-0.0805537030548036	-0.095116946955859	-0.0737973696099039	pfc_male
A930104D05Rik	-0.0556396935474004	-0.0556396935474004	0.0804026879773478	-0.0397057314985409	-0.0556396935474004	-0.038963674155116	-0.0556396935474004	-0.0556396935474004	pfc_male
Gpr176	-0.488780611502108	-0.51883182835852	1.00874635613676	-0.108371436992939	-0.510891335978732	-0.23578273505057	-0.513426045880644	-0.494809906394642	pfc_male
X1700054M17Rik	-0.0327923275427137	-0.0327923275427137	0.0035306629723996	-0.0245167819817813	-0.0327923275427137	-0.0280385761437359	-0.0327923275427137	-0.0327923275427137	pfc_male
Eif2ak4	-0.0295061886728482	0.0119844562182274	0.266297256107352	-0.0404612538835807	-0.0790113663371951	-0.0952646048054937	-0.426564039431246	-0.288512189743297	pfc_male
Srp14	-0.785057232547733	-0.0165175282476749	0.0436097299662365	0.130506633781102	-0.77070697388643	-0.148692880339081	-0.638548899131227	-0.452699540383587	pfc_male
Bmf	-0.0772806429333888	0.187836197637688	-0.0416236750390695	-0.116677436373636	2.02399299596869	0.182445894741721	0.459618646826154	0.376908144592297	pfc_male
Bub1b	-0.101652184013182	-0.088836962777215	0.073269616948757	0.00612506204378602	-0.100575302556615	-0.0529205929579893	0.026201957460484	-0.129845550714496	pfc_male
Pak6	-0.759037359489248	-0.754133664012067	0.157764797148068	0.180315385157407	-0.756229441379908	-0.71440439604667	-0.736764606955807	-0.75618497392335	pfc_male
Ankrd63	-0.432875988182141	-0.43860616176583	-0.414451235687741	0.219552101194931	-0.426895597474639	-0.426007347773284	-0.427896536566544	-0.42253832882326	pfc_male
Plcb2	-0.174294594445197	-0.175337446989255	-0.0779052392877999	0.00721688994300614	1.00100734966648	-0.171235684342333	-0.17995118831445	-0.17995118831445	pfc_male
Inafm2	-0.496521180494979	-0.459532239229889	0.158398631991357	0.0961923162897587	-0.568200162781366	-0.390074654002069	-0.21923499660436	0.106732128099211	pfc_male
Ccdc9b	0.244950705527383	0.825385577004092	-0.0429434767705053	-0.0554672163343773	-0.151712694813677	0.0943933665586724	0.824882933086842	1.10120254409798	pfc_male
Phgr1	-0.00836311427600431	-0.00836311427600431	-0.00740957358295206	-0.00749412531472682	-0.00836311427600431	-0.00836311427600431	-0.00836311427600431	-0.00836311427600431	pfc_male
Disp2	-1.32480761282895	-1.35104772847749	0.53482046291189	0.238320084941691	-1.32482261520645	-1.0407497974347	-1.3075871142817	-1.31407687911088	pfc_male
Knstrn	-0.112830714102821	-0.114030851591876	-0.088075874516551	0.0433280230896458	-0.0983481901421413	-0.0157127427654844	-0.105695679608214	-0.157150182811202	pfc_male
Gm14091	0.0710776983819452	-0.0329354553670005	-0.0291119281355343	-0.0274909398276087	-0.0329354553670005	-0.0305585457590006	-0.0329354553670005	-0.0329354553670005	pfc_male
Ivd	1.43501597023506	-0.551746375255967	0.164479064564736	-0.15907608916024	-0.33511992748089	0.18085566851415	-0.210672186783397	-0.264497075867838	pfc_male
Bahd1	-0.375174984366493	-0.15964232992197	-0.142822077946712	0.130990722201764	-0.378356471862139	-0.336241192864193	-0.370831309596194	-0.397717064123332	pfc_male
Chst14	0.0796526649384317	0.405546580043235	-0.0624656909252639	-0.0443936704540093	0.338988083637105	0.132040789902895	0.355404373653339	0.192424524941889	pfc_male
Gm14089	-0.0216526013233967	-0.0216526013233967	-0.0187881808009146	-0.0149089943286511	-0.0216526013233967	-0.0216526013233967	-0.0216526013233967	-0.0216526013233967	pfc_male
Ccdc32	-0.586601243876283	-0.531883859109636	0.0420813649137139	0.168334370386147	-0.758598407017814	-0.578630669073963	-0.636236625939036	-0.699617055738705	pfc_male
Rpusd2	-0.0931151997940667	-0.126744317749413	-0.0564769179089321	0.0420313788069464	-0.137884922202142	-0.0727010067456828	-0.137036226197489	-0.115060872828035	pfc_male
Knl1	-0.048723253702224	-0.0719955424315931	-0.00970282757786287	0.00579527912871437	-0.0650391841885227	0.0293658712736838	-0.0551590386529465	-0.0556906638532562	pfc_male
Rad51	-0.00475129489414202	-0.0882068364929806	0.00326715883401848	0.00898445125445766	-0.12137324599592	0.0171154752917061	-0.139472299311515	-0.120705530219655	pfc_male
Rmdn3	-0.445123679051992	-0.47330391058011	-0.012933354123543	0.124085430888412	-0.5159430831762	-0.30137806139393	-0.458447055152156	-0.45271243859902	pfc_male
Gchfr	-0.0125791602654488	-0.0323751367937383	0.0276125093448903	-0.0346565865323594	-0.0409267967938503	-0.0332237699555868	-0.045122754502498	-0.045122754502498	pfc_male
Dnajc17	-0.128026927982051	-0.131147217924966	0.0424774295144855	0.0301000516097917	-0.249315061075372	-0.0735745573210439	-0.239774671120694	-0.166421687385582	pfc_male
Gm14137	-0.0143655032029398	-0.0165289003736468	-0.0136659443236161	-0.0139198064752661	-0.0165289003736468	-0.00703680949435417	-0.0165289003736468	-0.0165289003736468	pfc_male
Zfyve19	-0.187796427741981	-0.232345139834323	0.0585608276014506	0.0282854042817289	-0.0531171715009531	-0.0988172132259639	-0.301142478556603	-0.106878001312087	pfc_male
Ppp1r14d	-0.021687139383824	-0.0174918059852872	-0.0162119870553704	-0.0177597815456954	-0.0112909000497686	-0.021477360574673	-0.0238521182430557	-0.0238521182430557	pfc_male
Spint1	-0.0920827440466996	-0.0920827440466996	-0.0894570598978186	-0.0679827871854607	1.84565643158428	-0.0820807971150404	-0.0920827440466996	-0.0920827440466996	pfc_male
Rhov	-0.286421197555226	-0.269281445917293	0.227487038130369	0.0299559847274572	-0.277875819795392	-0.279585970814819	-0.294283242773358	-0.294283242773358	pfc_male
Vps18	-0.346062530731458	-0.377951007257156	-0.0572637406170485	0.078368429286472	0.271712837709431	-0.293374380876376	-0.417210335186011	-0.314613797472078	pfc_male
Gm14207	-0.0328354873302614	0.355491266938232	-0.0299678704798432	-0.0302221459109141	-0.0286446621475838	-0.0328354873302614	-0.00697766390930706	-0.0328354873302614	pfc_male
Dll4	-0.0949796596888573	2.48885918213224	-0.0661052515705036	-0.0541785385344336	-0.103066784376135	-0.0925864980525916	0.0531662071348358	-0.103066784376135	pfc_male
Chac1	-0.273271054483875	-0.247683127620654	0.500363334452935	-0.0352226448841185	-0.275269891616492	-0.272376296961665	-0.277654680055253	-0.291435989766215	pfc_male
Ino80	-0.283704824501128	-0.307399945449877	-0.0508146234233708	0.0962294154757638	-0.354410155729346	-0.23882284420401	-0.474190131067438	-0.312816803961033	pfc_male
Exd1	0.913896033134442	-0.112671567157683	-0.0763502872129911	-0.055947675424838	-0.10330155750144	-0.104117405863676	0.0364906255130773	-0.0118216006505811	pfc_male
Chp1	-0.775077609884363	-0.768638270167784	-0.135591727162626	0.276614874503837	-1.2618450083242	-0.695067131960471	-1.0956952179657	-0.71607948553706	pfc_male
Oip5os1	-1.2080878326223	-0.301950316065274	0.120109199160857	0.289843619503794	-1.44361548132788	-1.07966509045315	-1.16029959913057	-0.411599207082789	pfc_male
Oip5	0.00279755347302752	-0.0749513553270138	-0.00838029665714383	0.00730372994397741	-0.0978991517356315	-0.0370704787594105	-0.0542476637464973	-0.106342211227049	pfc_male
Nusap1	-0.00335063584070129	-0.198385162148131	0.0222878452926764	0.0207440383531648	-0.228754194059491	-0.0482064507137198	-0.162682091152256	-0.240735955038924	pfc_male
Ndufaf1	-0.250557945915098	-0.314636878416366	0.0285451779865279	0.0774711388561557	-0.353873511328745	-0.283533411019614	-0.296429150359642	-0.273953315143316	pfc_male
Rtf1	-1.27817783936163	-0.686866567648875	-0.00746536003096959	0.318083908682709	-1.2843905682457	-0.91592238487334	-1.10728718734422	-1.04295524356888	pfc_male
Itpka	-0.800289541063081	-0.82053547348101	-0.829229939354042	0.426304612836952	-0.812646365277455	-0.833218420576406	-0.803659942412711	-0.831708543957591	pfc_male
Ltk	-0.457021182182039	-0.467035901953588	-0.366222516166547	0.21726570285037	-0.467255504632436	-0.457378153043647	-0.458159858122115	-0.440390780152224	pfc_male
Rpap1	-0.0358525138682385	-0.140160175545584	-0.0954757116567035	0.0484154979062307	-0.239686302821102	-0.0279738497823045	-0.254956411666021	-0.258373525565829	pfc_male
Tyro3	-1.00651328084366	-1.14275656921756	-0.883247014607534	0.417606649536543	-1.12131052818629	-0.0368666579406694	-1.14823162808607	-1.129968313482	pfc_male
Mga	-0.216745960450608	-0.360273893146079	-0.00996434388963077	0.0866826338928828	-0.37616644990558	-0.272527403512324	-0.488094458701905	-0.393927314211495	pfc_male
Mapkbp1	-0.433385723361226	-0.433593757759355	-0.0524666564826579	0.149365575320949	-0.60722903718027	-0.485353320026689	-0.191072006625918	-0.326501960283029	pfc_male
Gm13999	-0.0244977260045177	-0.0309972922846158	-0.025263109381252	-0.0181507177932084	-0.0268072349361261	-0.0309972922846158	-0.00514420647975858	-0.0309972922846158	pfc_male
Jmjd7	0.0204499821207361	0.206013194475784	0.0546357040058475	-0.0286805126060676	-0.093774554298107	0.13947445065074	-0.0300619394550434	-0.122935542897504	pfc_male
Pla2g4b	0.139186198468926	0.140172154530516	0.0192537878205313	-0.0291055637162314	-0.0363501863641024	0.0940322220484304	-0.104298868343425	0.0191153482213841	pfc_male
Sptbn5	-0.353293983584091	-0.372445668515003	-0.363198256363948	0.185919241503365	-0.333225360454487	-0.355487258618533	-0.403357347554872	-0.385220602251543	pfc_male
Ehd4	-0.378425036417555	0.799811559589397	-0.166165689103074	-0.0408780755262076	1.8424616887274	-0.154125936898793	0.211257946280261	1.41140943174654	pfc_male
Pla2g4e	-0.427899807230717	-0.415588472693731	0.326019109022262	0.0472884616447734	-0.432033349208119	-0.398150188738582	-0.423794980218686	-0.43353535903797	pfc_male
Gm13997	-0.0139090733855509	-0.0139090733855509	-0.0129550043046262	-0.0110832942726098	-0.0139090733855509	-0.0139090733855509	-0.0139090733855509	-0.0139090733855509	pfc_male
Pla2g4d	-0.0310937723032524	-0.0332607832715614	-0.0294371320584248	-0.0180156454385494	-0.0332607832715614	-0.0237528365449363	-0.0332607832715614	-0.0332607832715614	pfc_male
Pla2g4f	-0.063382891119002	-0.0614776272433338	-0.0263480857387439	-0.00415650026889803	-0.0700540943903167	-0.0480085200027633	-0.0742622239742658	-0.0742622239742658	pfc_male
Vps39	-0.378654203871534	-0.498479775678662	0.00476560744197173	0.106378823449622	-0.307137273575834	-0.319893543882222	-0.578273889182395	-0.520842817073838	pfc_male
Tmem87a	-0.022569924813932	-0.0840054250708155	-0.107971777167655	0.0493535737287152	-0.130354942260119	-0.0996664280839645	-0.26093508307375	-0.354602939840407	pfc_male
Ganc	0.511743073791308	-0.0587328502252798	-0.100246009481363	-0.0449853063920756	0.209534187099712	0.0572230706475024	0.304805964958744	-0.0695173649389702	pfc_male
Capn3	-0.199924540427428	-0.193357326465489	-0.203043033783856	-0.0611764885868311	2.98820407497406	-0.205180303388852	-0.191818748668977	-0.170447532702101	pfc_male
Zfp106	-0.620780824809907	-0.464256001581081	-0.0461979042670396	0.205937336224216	-0.904404556188434	-0.637130437792312	-1.04903149817432	-0.689055894066784	pfc_male
Snap23	-0.0457956013371963	0.16153827221683	-0.170527163468677	0.0322407478938641	0.102252234615052	0.0527478435544617	-0.366004472858841	-0.323608936840179	pfc_male
Lrrc57	-0.497106204500424	-0.45791735263214	-0.344211178216771	0.218260255629376	-0.600252988341647	-0.379783582171383	-0.640430534121438	-0.665063845750898	pfc_male
Haus2	-0.374875814191835	-0.381507192440057	-0.0590144956294058	0.122543154695897	-0.574160306921077	-0.234486205744261	-0.59212671782154	-0.484912636907902	pfc_male
Stard9	-0.301765608851841	0.982000489091654	-0.0929105411216081	-0.138123394092645	1.19442954099602	0.918864749997204	1.05580645811121	0.205573181695307	pfc_male
Cdan1	-0.111637427147819	-0.184207426310615	-0.00508161227542457	0.0379266992699263	-0.266807643095005	-0.0317081067578399	-0.200706898500066	-0.185023580868777	pfc_male
Ttbk2	-0.808695568120498	-0.781082567718618	0.357752138950815	0.151146211957605	-1.02967587337502	-0.64478084754811	-0.974722269835905	-0.908257361853466	pfc_male
AV039307	0.108261622226861	-0.150552886040369	0.0410273790128365	-0.0105495029215033	-0.148095708837245	0.0451936298736415	-0.085090108347271	-0.0602270675592606	pfc_male
Ubr1	-0.165789570728492	-0.0915736814145525	0.0339611761344622	0.0328715823351509	-0.414569705587016	-0.0396762275833781	0.394356528686101	0.245159702811916	pfc_male
Tmem62	-0.280044728087272	-0.447684104356279	0.0247218757107365	0.0808596840959741	-0.551880866226096	-0.0938494324856369	-0.466879424091638	-0.428356580370038	pfc_male
Ccndbp1	-0.410040960627029	-0.361528606995317	-0.0523687244443443	0.106796714135495	-0.487702302527844	-0.112623291285401	-0.473371245169122	-0.385136181225549	pfc_male
Epb42	-0.0102093352286817	-0.0123718345449981	-0.010463989302135	-0.0106331604978867	-0.0123718345449981	-0.0123718345449981	-0.0123718345449981	-0.0123718345449981	pfc_male
Tgm5	-0.0262199911722175	-0.0348894420941129	-0.0234166264209871	-0.019859652615193	-0.0348894420941129	-0.0277573245091135	-0.0348894420941129	-0.0348894420941129	pfc_male
Tgm7	-0.0484777714742786	-0.050785017402371	-0.00925694806507398	-0.019617734079301	-0.0445635027080644	-0.0404879168501769	-0.0571664682070708	-0.0571664682070708	pfc_male
Lcmt2	-0.0716807044492166	-0.163451101245566	0.0758585114174639	0.0113560299159737	-0.104958452197181	-0.093572196974916	-0.201758840655987	-0.0273983301405841	pfc_male
Adal	-0.211717716946912	-0.403982683047007	0.0353019424164088	0.0687352335335021	-0.366679831783347	-0.187665676795036	-0.454354758883251	-0.37706600929809	pfc_male
Zscan29	0.255305676501158	0.206241753644129	-0.00346550448441702	-0.0797282912152771	0.314611379159175	0.333072961200645	0.0228872857974299	0.175068465810379	pfc_male
Tubgcp4	-0.227759194973459	-0.319970436479955	-0.0769698754740518	0.0821804997010387	-0.323347766416504	-0.102210157314739	-0.366154573301381	-0.365854825839168	pfc_male
Trp53bp1	-0.402613524358433	-0.632695685931018	0.352883363946539	0.0589962317786588	-0.574072285732473	-0.423279237747262	-0.689552207041354	-0.673444898375494	pfc_male
Map1a	-1.14020782953279	-1.38818556932198	-0.0427568222245183	0.272858189467737	-1.42857297699915	-0.132003965837207	-1.26993937126853	-0.942125988495905	pfc_male
Gm14978	-0.0172462795901811	-0.0237411442624893	-0.0180111093095952	-0.0176488750133341	-0.0237411442624893	-0.0142422187526457	-0.0237411442624893	-0.0237411442624893	pfc_male
Ppip5k1	-0.501073988507339	-0.736935191487032	0.0250602301373893	0.163496065692326	-0.792657763157025	-0.47666086774749	-0.744392935691302	-0.588353727148578	pfc_male
Ckmt1	-0.826448850968795	-0.831773677146006	0.0952626420133178	0.219148057951812	-0.838581742894601	-0.821251720903335	-0.843825649424353	-0.80103325911506	pfc_male
Strc	-0.0657845714114394	-0.0657845714114394	-0.0120799281188517	-0.0107454898426665	-0.0615799830357455	-0.0562458037531486	-0.0657845714114394	-0.0657845714114394	pfc_male
Catsper2	-0.183098438430679	-0.361443002525437	-0.116221900369199	0.104418166453862	-0.341679453286937	-0.268314468066516	-0.359476561209637	-0.424401099731642	pfc_male
Pdia3	-0.0851139662002712	-0.0351984882977393	-0.172132584392376	0.0545094677193939	0.173407826636779	-0.111658669057573	-0.368429844733199	-0.284790288964063	pfc_male
Ell3	-0.0162142673708395	-0.0162142673708395	-0.0114428238364588	-0.0131704201038441	-0.0162142673708395	-0.0162142673708395	-0.0162142673708395	-0.0162142673708395	pfc_male
Serinc4	-0.0465766919956615	-0.0708042642842044	-0.0234207206789241	-0.00126287860222113	-0.0414804081626088	-0.0477670206589541	-0.0316233886309681	-0.0836007118881233	pfc_male
Serf2	-1.01243071328541	-0.0142797740058373	-0.113671505875418	0.219869348284707	-0.78898188241873	-0.468552417338665	-1.07625103003764	0.296745028757168	pfc_male
Hypk	-0.674767880476535	-0.460190880790545	0.170701117874571	0.141489712079662	-0.669017005800359	-0.596176465322004	-0.701233723918307	-0.359010751967453	pfc_male
Mfap1b	-0.451467568956976	-0.226465285277691	-0.00758737126750644	0.110880724846943	-0.589217229626309	-0.236450883359739	-0.308634860552173	-0.270037642857895	pfc_male
Mfap1a	-0.438226908224019	-0.094976424411149	0.0453769891118637	0.0889707796544959	-0.583290477662234	-0.19039815367939	-0.279766257582969	-0.447862130239736	pfc_male
Wdr76	-0.0740766713548403	0.0838841034792534	0.044084609626551	-0.0140590102211331	-0.120557807571168	0.187307248418679	-0.14533686312568	-0.254447351176726	pfc_male
Frmd5	-1.62961673936527	-0.227492817723832	0.757585047318904	0.0424697130116034	-1.61681879895659	0.664472216216824	-1.57552572801481	-1.66971795345031	pfc_male
Gm14019	-0.0359625086375142	-0.0906176860330969	0.0539260007333868	-0.00313119145213225	-0.0970244274210543	-0.0638220257575702	-0.0970244274210543	-0.0970244274210543	pfc_male
Casc4	-0.596624211579455	-1.53640320287436	0.150176166046892	0.241942765802508	-1.63065750127914	-0.701937101037949	-1.11889008148847	-1.21310640857272	pfc_male
Mageb3	-0.0409074675666158	-0.0345363333866879	-0.0227312821737277	-0.0197659619043705	-0.0325190736922912	-0.0409074675666158	-0.0409074675666158	-0.0409074675666158	pfc_male
Ctdspl2	-0.256389589561976	-0.208395636481698	-0.040140166626584	0.0926672243043167	-0.481792018299851	-0.233748125872749	-0.293384707648891	-0.399824730147599	pfc_male
Eif3j1	-0.412801590973049	-0.338127608270405	0.0529669767660529	0.0992141798454407	-0.670721275830163	-0.184806025602403	-0.648291239021867	-0.230454048223532	pfc_male
Spg11	-0.0243532771169368	-0.239298346226489	-0.0313676123797659	0.0195472863561181	0.0588663591887712	-0.0130627302090167	-0.269993268808597	-0.318522960636201	pfc_male
Patl2	-0.0129112010882109	-0.021908492895608	-0.0352550936302396	-0.015031100648355	0.353359779395226	-0.0459980128637167	-0.0979696931035538	-0.0979696931035538	pfc_male
B2m	-0.315255331762803	1.78349029679378	-0.270965518067369	-0.0662413149021071	2.10421554746342	-0.143944653690931	0.245622292970666	0.0988449240006823	pfc_male
Trim69	-0.0666048010873641	-0.00921585818123663	-0.0472603911641006	-0.00362732012004791	0.00681382117160399	-0.0659723706980705	-0.0471699887016536	-0.0731316682590223	pfc_male
Terb2	-0.0362486731812989	-0.040585859297626	-0.0233668667797756	-0.0194450307936004	-0.0363917966997574	-0.0382071372271929	-0.040585859297626	-0.040585859297626	pfc_male
Sord	-0.193129734937525	-0.237504668783626	0.143247395315391	0.0216878179096273	-0.0666743428266867	-0.208288918782144	-0.351080526339981	-0.301722278670596	pfc_male
Duox2	-0.0133749177824515	-0.0133749177824515	-0.0105128632137257	-0.011418713517978	-0.0133749177824515	-0.0110026422748034	-0.0133749177824515	-0.0133749177824515	pfc_male
Duoxa2	-0.0266111764198011	-0.0266111764198011	-0.0256558971537549	-0.0161642959477234	-0.0224229511999096	-0.0266111764198011	-0.0266111764198011	-0.0266111764198011	pfc_male
Duoxa1	-0.0187382949957418	-0.0230679139650573	-0.0211580305973047	-0.0217625153785069	0.0732272247238302	-0.0111950545550065	-0.0230679139650573	-0.0230679139650573	pfc_male
Duox1	-0.0445408119713232	-0.0490194452048128	-0.0161208696401537	-0.0191989498889782	-0.0469992739461198	-0.0387241534938601	-0.0553997750112922	-0.0553997750112922	pfc_male
Shf	-0.372702792651831	-0.116028750664675	-0.163644173369151	0.129820267218607	-0.422050688269611	-0.262858882388964	-0.404573138157758	-0.39650172398385	pfc_male
Slc28a2	-0.0355700806734425	-0.00373134310785394	-0.026964885291767	-0.0192322449042592	-0.0355700806734425	-0.0308150131156728	-0.0355700806734425	-0.0355700806734425	pfc_male
Gm14085	-0.0280976140015116	-0.0280976140015116	-0.0185434051467078	-0.0183022116131368	-0.0239087678803749	-0.0257218505298221	-0.0280976140015116	-0.0280976140015116	pfc_male
Gatm	0.028252697033574	1.44351103702319	-0.406716921567376	-0.207676220698069	0.15580548140632	2.43366134600503	2.01918408989251	0.00830075328945693	pfc_male
Spata5l1	-0.0286102215357217	-0.00181797388384793	-0.028007830917599	-0.0171632078651716	-0.0258387174704519	0.00901225107036908	-0.0721182919111463	-0.0207299332789466	pfc_male
AA467197	-0.0943170986958869	-0.10316995791408	0.0238688886552358	0.0148270617935873	-0.101138900686859	-0.0514513262620449	-0.0835290384082676	-0.10958466899847	pfc_male
Slc30a4	-0.555239546443147	-0.483538413844035	-0.176520478990964	0.19529551587879	-0.692090168593067	-0.413976725619011	-0.719987123374187	-0.652448504908016	pfc_male
X4930417H01Rik	-0.0855797436116478	-0.0740387845547788	-0.0459263928683865	0.0338574629215754	-0.109818492303261	-0.0721775162561898	-0.118271517798498	-0.118271517798498	pfc_male
Bloc1s6os	-0.0266008415101299	-0.127951411233772	0.0361320227626317	0.0136966347481793	-0.0819448203168146	-0.0955332068979007	-0.147255292259609	-0.147255292259609	pfc_male
Bloc1s6	-0.510598109919463	-0.404297020064462	-0.109370383557963	0.173888494958364	-0.557280263883437	-0.519958521344245	-0.599598561357915	-0.511010529219347	pfc_male
Sqor	0.456800331366213	0.79112320656316	-0.118633300053398	-0.118206427868099	1.24085454742778	0.0587425900928323	0.221943168988865	0.0845832273693017	pfc_male
Sema6d	0.544649182147284	-1.1060012441386	-0.143247468025107	0.0341827618750918	-1.40443629189282	0.621439246054838	0.235966245797801	-1.03233399585442	pfc_male
X4930517E11Rik	-0.0167682274888549	-0.0254295056795072	-0.0177881722148126	-0.0186833571918869	-0.0254295056795072	-0.0159289802062268	-0.0254295056795072	-0.0254295056795072	pfc_male
X4930583P06Rik	-0.0125484562786878	-0.034220639084486	-0.0217925837959853	-0.0222411705666201	-0.034220639084486	-0.0152029264304525	-0.034220639084486	-0.034220639084486	pfc_male
Gm13994	-0.00649550215404211	-0.00649550215404211	-0.00554213939659592	-0.00606108875231181	-0.00649550215404211	-0.00649550215404211	-0.00649550215404211	-0.00649550215404211	pfc_male
Slc24a5	-0.933833684225119	-0.864969663387037	0.160281437164669	0.183913876728671	-1.11934904118708	-0.295013227794344	-0.916823463030872	-0.956633986001157	pfc_male
Myef2	-1.00200877751874	-0.797852277556524	0.117962787643576	0.206978632434252	-1.11825639643023	-0.406148658113409	-0.782356760760659	-0.927073904356608	pfc_male
Gm14004	-0.400825497014561	-0.395519448015595	-0.0710698102103032	0.13130932568273	-0.398202161138304	-0.387550084303202	-0.399302827692141	-0.408701627073389	pfc_male
Ctxn2	-0.868368069723905	-0.873537263935765	0.147103333307928	0.219150842820934	-0.876872345757373	-0.859187918077368	-0.882621673014129	-0.890286053346269	pfc_male
Slc12a1	-0.0917050149959667	-0.0938851197734557	0.00946670987760228	0.0113009745764087	-0.0854524672088998	-0.0867110720692813	-0.0938851197734557	-0.0938851197734557	pfc_male
Gm14002	-0.0468354198001204	-0.0490058314267784	-0.0126241411072077	-0.0197764845468528	-0.0490058314267784	-0.0490058314267784	-0.0490058314267784	-0.0490058314267784	pfc_male
Dut	-0.489077050464033	-0.510081712704748	0.0940755513344222	0.123476148027486	-0.650436910895444	-0.410397814396301	-0.587659678120706	-0.459576699245299	pfc_male
A530010F05Rik	-0.00313164129707977	-0.00529261162356438	-0.00529261162356438	-0.00507543103332741	-0.00529261162356438	-0.00529261162356438	-0.00529261162356438	-0.00529261162356438	pfc_male
Gm14003	-0.00827581515685369	-0.00827581515685369	-0.007322282781172	-0.00762407912078896	-0.00827581515685369	-0.0059047476811	-0.00827581515685369	-0.00827581515685369	pfc_male
Fbn1	-0.230540871726896	-0.288180664961558	0.34808191405706	-0.0652208348134961	-0.319968936493223	0.426242065797812	-0.306436829736046	-0.211718380990367	pfc_male
Gm9913	-0.0481413642987074	-0.0546562603637378	-0.00963255188078281	-0.0230247199185995	-0.0546562603637378	-0.00701515038807436	-0.0546562603637378	-0.0546562603637378	pfc_male
Cep152	0.0847247527074537	0.0552172354644386	-0.0868681743820471	-0.0344990266128866	0.707568540803417	0.108676623991642	-0.218179486699519	-0.235629737231235	pfc_male
Shc4	-0.212891505004616	-0.26184724155499	-0.140850021670561	-0.071953873243572	-0.259149326907352	1.63841061415393	-0.153074044433848	-0.226383927095715	pfc_male
Eid1	-1.40793473705224	-1.06880234781573	-0.0121231349593732	0.313572511402912	-1.27114000654374	-0.572536656660259	-1.15506023808871	-1.05922191209442	pfc_male
Secisbp2l	-0.522869326438111	-0.339344169384765	-0.382669412205107	0.143776004188743	-0.560760785330454	0.482185618987572	-0.650014534399034	-0.469723124627899	pfc_male
Cops2	-0.615624123557226	-0.483570654600004	0.0250891103376523	0.154016911445528	-0.744433147568672	-0.370665589111556	-0.713813483777089	-0.62541486297837	pfc_male
Galk2	-0.29042499620633	-0.339467348960755	0.0609073502015602	0.0490363080528643	0.0666178647826963	-0.218132568244511	-0.436329193378673	-0.449585814830159	pfc_male
Fam227b	0.0187909459944406	-0.122305997270013	0.0466947881703061	0.00586194594699371	-0.12245813063814	-0.0746208870646256	-0.1132670102633	-0.0882803913615282	pfc_male
Fgf7	-0.111493761181409	-0.11630656131688	0.0314955557132874	0.0126269180984381	-0.111094369259536	0.0258435665683582	-0.128000233050375	-0.128000233050375	pfc_male
Dtwd1	-0.228572343031107	-0.250167223237971	-0.00441337569746165	0.0637845728093378	-0.27393778501357	-0.158580080321881	-0.207169342270497	-0.173775103140157	pfc_male
Gm17555	-0.00825232444850874	-0.014741357725653	-0.0128330609730374	-0.0125675008245419	-0.010558090658934	-0.014741357725653	-0.014741357725653	-0.014741357725653	pfc_male
Atp8b4	-0.0392259434562626	-0.0222803811784302	-0.0299144581127548	-0.0185084656964482	-0.0413947112124642	-0.0366368838202766	-0.0413947112124642	-0.0413947112124642	pfc_male
Slc27a2	-0.17291505200934	-0.175107311042539	0.581877122826443	-0.0826836175179333	-0.177101820879117	-0.166008274418308	-0.158972274871666	-0.180004921387856	pfc_male
Hdc	0.0601963377115812	0.00688381400861688	-0.0390205615169441	-0.0273860515321988	-0.0421148204005092	-0.0409869434801328	-0.0505112374744226	-0.0505112374744226	pfc_male
Gabpb1	-0.310142693396264	-0.0229442046479119	-0.0781428520290494	0.0874930849355266	-0.170080882693578	-0.257461558044548	-0.437383406508479	-0.381567278806717	pfc_male
Gm27003	-0.223187645670241	-0.369339773322338	-0.0557100923941788	0.0896778347012394	-0.270304271742532	-0.260023559902633	-0.248996405603041	-0.458766717343185	pfc_male
Usp8	-0.275977857751058	-0.173013530836209	-0.0122271596643528	0.0400409885710007	0.290398936459928	-0.15779117019209	-0.326016164505922	-0.349742251684798	pfc_male
Usp50	-0.25919722396319	-0.44550514544599	-0.0166894681450463	0.0906268637909801	-0.19667138484291	-0.315469573814368	-0.473228257096975	-0.569776245025185	pfc_male
Trpm7	-0.00186940269381011	-0.00687790714317416	-0.0525372867898305	0.0402259579848316	-0.429866613799667	-0.03631481141588	-0.232252497819325	-0.0497138701551467	pfc_male
Sppl2a	-0.248437342173459	0.28946554755611	-0.215368586048627	0.0492282546975354	0.433036628876186	-0.0390752918562625	-0.32156871530771	-0.307677633896559	pfc_male
Ap4e1	-0.0882235214024154	-0.112730975481779	-0.01508930776203	0.0324174972092828	-0.242548946312912	-0.00954409899920772	-0.198650855798118	-0.259699141891991	pfc_male
Blvra	-0.328895178941742	-0.210811887315659	0.0981175373177063	0.0350187730885463	-0.194111045843202	-0.0435334260696605	-0.270463386250569	-0.177046362957169	pfc_male
Ncaph	-0.0551292315908956	0.656335774530687	-0.0422321435979379	-0.0677303524343272	0.626047617399738	0.0304942416766837	-0.05092220536935	-0.076893580577023	pfc_male
Itpripl1	-0.118887037735585	1.05177601452589	-0.0969978899804111	-0.119024895841638	2.34950402980191	-0.0684711076768425	0.0970094109254587	0.0884134846507197	pfc_male
X1810024B03Rik	0.217079189282847	-0.121008096871579	-0.061866807006429	-0.0120100604476068	0.0989350184049422	0.0432516249351103	-0.0250113713696444	-0.109354772605791	pfc_male
Snrnp200	-0.258246409051318	-0.00885516734284394	-0.0725467652344191	0.0780291129355883	-0.327598678452842	-0.177222629097977	-0.205176694740969	-0.0596899341559202	pfc_male
Ciao1	-0.313016483468031	-0.270270700318631	0.0162104697126973	0.0873820854975492	-0.383791899812293	-0.279424347517713	-0.372017353101357	-0.397687411757954	pfc_male
Tmem127	-0.738744728220774	-0.618258303604424	0.155154489369643	0.145093116212076	-0.724476005748119	-0.432166093175426	-0.610962101232852	-0.624546840423567	pfc_male
Stard7	-0.441568108773813	-0.638465562112313	-0.113129395960854	0.177599222050128	-0.838354878510813	-0.358760403827524	-0.7621353862196	-0.646288660949457	pfc_male
Dusp2	-0.158563438382267	-0.128612841916661	0.0831929471127313	0.0155676556259055	0.023459199600349	-0.149270002281977	-0.138581184513821	-0.16021013769219	pfc_male
Astl	-0.0130390571517322	-0.00884734406060659	-0.0152021677711211	-0.0119412323803673	-0.0152021677711211	-0.0152021677711211	-0.0152021677711211	-0.0152021677711211	pfc_male
Adra2b	-0.0265001715444351	-0.0286661901600203	-0.0267552400475661	-0.0177817926365682	-0.0286661901600203	-0.021538495639651	-0.00281911235032964	0.0736671383110002	pfc_male
Gpat2	-0.0156914801645401	-0.0373704660523421	-0.0297200312459002	-0.0214654530496289	-0.0205995880806588	-0.0183467835770004	-0.0373704660523421	-0.0373704660523421	pfc_male
Fahd2a	0.101046201522961	-0.174709023638691	0.0192426639790278	0.0141737396977901	-0.19734144647257	-0.101293614367809	-0.272237912380222	-0.213364428331606	pfc_male
Kcnip3	-0.217675632274607	-1.41255887578046	-1.09095201160632	0.414845369805586	-0.913310973699815	-0.351741201031503	-1.32702299457238	-1.22855642656554	pfc_male
Prom2	-0.0523807675754771	-0.0588984123350894	-0.0588984123350894	-0.00649580713505632	-0.0504949884317185	-0.054132291315267	-0.0588984123350894	-0.0588984123350894	pfc_male
Zfp661	-0.113542486995806	-0.181250207438782	-0.0360634418217719	0.050091927835751	-0.231324395630189	-0.102233361112005	-0.212439008678713	-0.255444595054956	pfc_male
Mrps5	0.0252923178236044	-0.113733170650689	0.0950440551306684	0.0356837770742697	-0.516663533837538	-0.264223694717213	-0.419312372518527	-0.329001874078909	pfc_male
Mal	-0.165535217458721	2.63010579656781	-0.219049308687624	-0.218469806715645	-0.15810524136249	2.24076350503755	-0.131476426218351	-0.222130421213327	pfc_male
Gm14244	-0.0158261855739117	-0.00947096591301453	-0.0148719338412921	-0.0123476377658586	-0.0158261855739117	-0.0158261855739117	-0.0158261855739117	-0.0158261855739117	pfc_male
Mall	-0.0702009113755776	2.09898728335565	-0.0704570916008553	-0.0679561801214496	-0.0555470032654124	-0.067603863470414	-0.072376370634894	-0.020986695274512	pfc_male
Nphp1	-0.109883632459838	-0.284914266030089	-0.176258031507277	0.105216669116655	-0.448092227422135	-0.188610445535276	-0.331621760419364	-0.213824506045464	pfc_male
Mtln	-0.659560726698108	-0.753072942960791	0.0412428979135237	0.192300241421513	-0.89696665421719	-0.571197666242831	-0.936512059914935	-0.661356924363883	pfc_male
Bub1	-0.0237232552936551	-0.0237232552936551	-0.0208582429302899	-0.0178485775734336	-0.0237232552936551	2.40161000748497e-05	0.00211108299318422	-0.0237232552936551	pfc_male
Acoxl	-0.0207367711824689	0.00374682384334361	-0.00656541289986843	-0.0253449341407201	0.011200864653977	0.00580008804645031	-0.0210283442047159	0.0812270470626793	pfc_male
Bcl2l11	-0.241401496531842	0.44554093073951	0.17448472448044	-0.078135053829681	0.804728649352934	0.00648566122793677	0.390972691746418	0.39864684611069	pfc_male
Morrbid	-0.150857397307846	0.494325560570474	-0.0899474448748223	-0.064875162778405	0.563098572593294	-0.146100276669732	6.70747167144753	2.64445123925882	pfc_male
Gm14009	-0.0487531136512189	-0.0423770012694606	-0.0209888377083943	-0.0208332456586955	-0.0403581653524296	-0.0439917996907114	0.10663997573514	0.00251603488781801	pfc_male
Gm14012	0	0	0	0	0	0	0	0	pfc_male
Gm14010	-0.0126936542271484	-0.00634042221304496	-0.0126936542271484	-0.0113896067782049	-0.0126936542271484	-0.0126936542271484	0.116335903172686	-0.0126936542271484	pfc_male
Gm29010	-0.0273979510225048	-0.0273979510225048	-0.017844408767338	-0.0186915341686336	-0.0273979510225048	-0.0202711578803425	0.024289667281735	-0.0273979510225048	pfc_male
Spdye4c	-0.00978941978281166	-0.00978941978281166	-0.00788206661593237	-0.00870302878020906	-0.00978941978281166	-0.00978941978281166	-0.00978941978281166	-0.00978941978281166	pfc_male
Gm39929	0.0162248584593699	-0.0437289473632007	0.00366824902883909	-0.011915741251866	-0.0823221209691885	0.0313117004445429	-0.0689544921368489	-0.0949724624007683	pfc_male
Anapc1	-0.2754576090323	-0.0627078406102895	0.0879040321830092	0.0358822064742131	-0.418633852211414	-0.0222820789208729	-0.234727648520313	-0.0722723484101519	pfc_male
Mertk	2.60510839092454	0.796221717682892	-0.333221036384611	-0.374801334313147	2.85530326360348	0.0337226968974555	0.544859466620535	1.31820613059673	pfc_male
Gm14011	0.175845859697715	-0.0543398916002615	-0.052424049395307	-0.0543398916002615	0.336242234514536	-0.0400480083144048	-0.0543398916002615	-0.00304223909209703	pfc_male
Tmem87b	-0.47098750424925	-0.188943049059197	0.0652479888399132	0.0674759147698332	-0.197517008864942	-0.177474396826764	-0.142626234748627	-0.191991281087466	pfc_male
Fbln7	-0.084751086263499	-0.0956535198702705	0.00791118688100717	-0.00688204415021668	-0.0956535198702705	0.133021400844676	-0.0956535198702705	-0.0956535198702705	pfc_male
Zc3h8	-0.171604855336821	-0.171299091326782	-0.0616312129716476	0.0653176631021327	-0.137294197777729	-0.185109261409145	-0.360678094424931	-0.24371816040389	pfc_male
X4933427J07Rik	-0.0378664370271644	-0.0422043222635633	-0.0268960839674294	-0.0193162314902076	-0.0422043222635633	-0.0326879002571543	-0.0422043222635633	-0.0422043222635633	pfc_male
Gm10762	-0.114176395205611	-0.141050867477542	0.0358771882279119	0.0156475064942708	-0.147222372348322	0.0327679634238003	-0.238918651085811	-0.202356351867159	pfc_male
Zc3h6	-0.434987567201026	-0.738513315523793	-0.0256903800472094	0.164886791971492	-0.563304404908002	-0.595072480113616	-0.517460736171087	-0.446466935758726	pfc_male
Gm14027	-0.0789455501535904	-0.0987240790434249	0.00144022552123236	0.0179184243351851	-0.0798098120409443	-0.0812584861956247	-0.10513596734758	-0.10513596734758	pfc_male
Vinac1	-0.0532157778933122	-0.0730920975096187	-0.0272053801025514	0.00704044499769797	-0.0816784649044934	-0.0667758085486896	-0.0858914521443197	-0.0858914521443197	pfc_male
Gm14022	-0.0380226356561105	-0.0892554686342545	-0.00224334064677487	0.0205207227553128	-0.101482825938047	-0.081354664503062	-0.00266019877583816	-0.0976438433079362	pfc_male
Ttl	-0.826047311746251	-0.658287536751253	-0.112779772286471	0.262513637285998	-0.897218251284233	-0.80929537359428	-0.869533718282202	-0.747901564769168	pfc_male
Polr1b	-0.162396544031227	-0.13881199213256	-0.0351259233830592	0.0510303455959157	-0.175689752795569	-0.106171896140365	-0.261228559128218	-0.211541215416275	pfc_male
Chchd5	-0.185079771268396	-0.134904642446151	0.0325059620284627	0.0375348189762786	-0.149343531570806	-0.123853572634687	-0.199443783054403	-0.220135525022169	pfc_male
AI847159	-0.130625305507238	-0.126172425213133	-0.109916147710399	0.0619559480372807	-0.122161959387348	-0.126172738698743	-0.130625305507238	-0.130625305507238	pfc_male
Gm14029	-0.115568334902909	-0.115568334902909	-0.102385744502889	0.0555592024192435	-0.115568334902909	-0.113667487957043	-0.115568334902909	-0.115568334902909	pfc_male
Slc20a1	-0.137216275014904	-0.766506348118705	-0.432266641504801	0.260843880687223	-0.80007082591672	-0.773099022260684	-0.796212188788038	-0.759540064976065	pfc_male
X9830144P21Rik	0.0052714354868754	-0.0774375552473366	-0.0535460089556118	0.000549105230098244	-0.0732280992927637	-0.0607253868306744	-0.0774375552473366	-0.0774375552473366	pfc_male
A730036I17Rik	0.0686412789188199	-0.0509655208991493	-0.0535142558647665	-0.0204845231733847	-0.057347086309244	-0.047816314372443	-0.057347086309244	-0.057347086309244	pfc_male
Gm14024	-0.0204229509316351	-0.0269198752568556	-0.0230986405482973	-0.0177785734104766	-0.0185431669233076	-0.0245443908040584	-0.0269198752568556	-0.0269198752568556	pfc_male
Ckap2l	-0.0546158482791218	-0.0506717511617537	-0.0432517479952368	-0.0238252828169164	0.157299024525619	0.0470567556588423	-0.0438870322886984	-0.0184634928935681	pfc_male
Gm14023	-0.125914269590931	-0.17305273786653	-0.0244679353348507	0.013040561132581	0.456381144387541	-0.111239915452087	-0.206170361478068	-0.15956456502594	pfc_male
Il1a	-0.100930857615777	-0.114557199420284	-0.117635571923384	-0.115253011492465	3.20897362391012	-0.10916687186167	-0.118963237736772	-0.118963237736772	pfc_male
Il1b	-0.115104659199142	-0.11728981898726	-0.103230773854287	0.049321416396767	-0.00326020232418925	-0.11728981898726	-0.11728981898726	-0.11728981898726	pfc_male
Il1bos	-0.0323922299316676	-0.0345595214049732	-0.0345595214049732	-0.0177876990700405	0.00316438657023342	-0.0345595214049732	-0.0345595214049732	-0.0345595214049732	pfc_male
F830045P16Rik	0.0956751076131846	-0.0917747032902631	-0.0862096499575221	-0.000690523046867245	0.16958287047916	-0.0893838540357522	-0.0917747032902631	-0.0917747032902631	pfc_male
Gm14040	-0.011379670956917	-0.013542423100135	-0.013542423100135	-0.0124556247733747	0.0157369407100991	-0.013542423100135	-0.013542423100135	-0.013542423100135	pfc_male
Gm14041	-0.0101195403245961	-0.0144454346808297	-0.0134913144984096	-0.0118368834811908	-0.0144454346808297	-0.0144454346808297	-0.0144454346808297	-0.0144454346808297	pfc_male
Sirpa	-0.0448381920209218	-1.90733777864236	-0.726459612364905	0.339228676083823	1.10495668205872	-1.51057029026055	-1.77106499944034	-1.89498214695108	pfc_male
Pdyn	-0.204901745034026	-0.214124260034712	0.258453221059542	-0.000836115579830959	-0.195447154246602	-0.189022386179805	-0.208003427248581	-0.212151924325655	pfc_male
Stk35	-0.269617084662726	-0.150421143499336	-0.132023367808679	0.0962461389645745	-0.347705633107522	-0.150091076034677	-0.149553595016532	-0.198401891967185	pfc_male
Gm28196	-0.0790146116804509	-0.0944215041129348	-0.0216595866911945	0.0213770248103968	-0.0966114331127794	-0.0868745103783911	-0.0747975919105355	-0.0492958103141792	pfc_male
Tgm3	-0.149289708366043	-0.168721202506875	-0.140168397752081	0.0782469609732708	-0.169892557959318	-0.160568598665363	-0.173239582364977	-0.126897230232306	pfc_male
Tgm6	-0.0689318816575744	-0.0732831918916527	-0.0656053845807599	0.00665123893558607	-0.0648677506285853	-0.0637373182201134	-0.0732831918916527	-0.0732831918916527	pfc_male
Snrpb	-0.336712041505339	0.0864323816382003	-0.12461773397095	0.0981373619017296	-0.330871396724883	-0.215340801344888	-0.135175064464354	-0.187936223130085	pfc_male
Tmc2	-0.0370761921387318	-0.0566247066873679	-0.0125503224926675	-0.0199511745784957	-0.052423944487415	-0.0375645319293723	-0.0566247066873679	-0.0566247066873679	pfc_male
Nop56	-0.441350261035816	-0.508885234295287	0.0997197938970664	0.109917676614465	-0.490929188485704	-0.427212568549167	-0.483089677626955	-0.505173667605706	pfc_male
Idh3b	-0.46216220202493	-0.657047867004217	0.220554108908342	0.139607343698066	-0.868079941565906	-0.744889526314114	-0.732915919234928	-0.328850830668861	pfc_male
Ebf4	0.0328762991196616	-0.270508845265194	0.243058970978451	-0.0411203142479175	-0.347022101463899	0.139550569298803	-0.258412808186303	-0.207542855196827	pfc_male
Cpxm1	-0.0193096354246028	-0.171199871030237	0.0250613051707855	-0.00291969267702515	-0.172494963258209	0.175317397508029	-0.188320961976058	-0.118952999846164	pfc_male
X1700020A23Rik	-0.0105587855231236	-0.0105587855231236	-0.00674378598595748	-0.00968960591987435	-0.0105587855231236	-0.0105587855231236	-0.0105587855231236	-0.0105587855231236	pfc_male
Tmem239	-0.0130798704663509	-0.015242989902615	-0.0123804013955929	-0.0126342309567124	-0.015242989902615	-0.0128702718287219	-0.015242989902615	-0.015242989902615	pfc_male
Pced1a	-0.173057489078784	-0.291754238012643	0.0212298318077708	0.049858419116648	-0.249079464220187	-0.132113943281386	-0.192196416127642	-0.15394678573245	pfc_male
Vps16	-0.283562841496233	-0.234880077214624	-0.00790142969055132	0.076582272542097	-0.308193375650102	-0.195322444539801	-0.369605067579203	-0.287707163080515	pfc_male
Ptpra	0.0732968246683327	-0.355511143612772	-0.299804785509994	0.0648512115970919	0.115518879040362	0.111649943922004	-0.6746163314321	-0.540987996715868	pfc_male
X4930473A02Rik	0.218313127815073	-0.127474211223218	-0.0356386714348912	-0.0185969535868315	0.0671745007575003	0.0732546816102699	-0.0670838252451699	-0.117750593975947	pfc_male
Mrps26	-0.864003143939757	-0.864570040520289	0.0960465132893291	0.233485429771224	-1.16749177487443	-0.714858177548103	-0.985515520858613	-1.05548892214845	pfc_male
Oxt	-0.0483338986863538	-0.0486041551506602	-0.0345318428730754	-0.0115776753105293	-0.0613723942296319	-0.0518378077390092	-0.0354410220795555	-0.0613723942296319	pfc_male
Avp	-0.0670404452434983	-0.0670404452434983	-0.0574491338436854	0.000325343734136541	-0.0628353322755602	-0.0646554557989962	-0.0670404452434983	-0.0670404452434983	pfc_male
Ubox5	-0.218629191497634	-0.310665839841939	-0.0466946261121654	0.0854150066432059	-0.363909106746863	-0.200351116638104	-0.404870638123562	-0.352267105483123	pfc_male
Fastkd5	-0.114755039883808	-0.0196733118853943	-0.0647207048236493	0.0433947190368123	-0.141582978174372	-0.0866760463849761	-0.150612326865197	0.029209209599832	pfc_male
Lzts3	-0.486214480923175	-0.62446512703951	-0.325372738945069	0.225894671433761	-0.62329137200179	-0.452645509116728	-0.602138755255107	-0.6116999379312	pfc_male
Ddrgk1	-0.330650168832557	-0.0625005098542927	-0.195287460727927	0.0943673110056997	-0.0893482241194645	-0.0991238138797505	-0.0901742951338651	-0.00495145028246723	pfc_male
Itpa	-0.569504695202383	-0.589052493533976	-0.199462186170105	0.216306677404862	-0.718226469353457	-0.521213814837774	-0.642083268914714	-0.702641624111413	pfc_male
Slc4a11	-0.0389017380629035	-0.0862200029222949	-0.0773260605500464	0.0333672753498789	-0.0979964224332985	-0.0637077184232519	-0.110666430491558	-0.0590813976829281	pfc_male
X4930402H24Rik	0.852239573887383	-1.27308201296239	0.0908224279938375	0.0631934517303713	-2.35155219876299	0.171501138379817	-1.56780725122662	-1.4796144614608	pfc_male
A730017L22Rik	-0.147106229255544	-0.236521216651382	-0.0133205825580687	0.0431487347987128	-0.22299216168518	-0.0351861432774653	-0.21083180683194	-0.152960526115871	pfc_male
Atrn	-0.883328769447889	-1.10253210304955	-0.0245652473278501	0.223340919508143	-1.45878151843525	0.0160336814806638	-1.34205920707482	-1.31882362228782	pfc_male
Gfra4	-1.04489323359822	-1.04429402207462	-0.161503635174607	0.336265874521035	-1.0473986170588	-0.996621161628659	-1.03401727973894	-1.00621658752742	pfc_male
Adam33	-0.246591420589747	-0.206774626625474	-0.239786172177585	0.123772959717513	-0.237231501924092	-0.243810096474748	-0.244188797286776	-0.132172668276242	pfc_male
Siglec1	-0.0170039120321668	-0.0170039120321668	-0.0170039120321668	-0.0133075203912682	-0.000267063390509045	-0.0170039120321668	-0.0170039120321668	-0.0170039120321668	pfc_male
Hspa12b	-0.171387361398911	4.35442660332081	0.0462073485521726	-0.1171757409697	-0.184144933273663	-0.158588541308086	-0.047509400022432	-0.138760780100094	pfc_male
Gm11037	0	0	0	0	0	0	0	0	pfc_male
X1700037H04Rik	-0.723553520208881	-0.624674557394189	0.140238022688026	0.170385890039862	-0.727138225191778	-0.66921156459319	-0.714777777051205	-0.735006380645908	pfc_male
Gm14232	-0.0405718344144895	-0.0259152718794131	-0.0303583489748184	-0.0224114855141216	0.0241481287205703	-0.0299948936472962	-0.0514265066679103	-0.0514265066679103	pfc_male
Spef1	-0.145569292939312	0.214398653009621	-0.0615261951909818	0.055197880245643	-0.25504363405611	-0.20786331531747	-0.198657417124942	0.0204384723656138	pfc_male
Cenpb	-0.332742089746484	0.856377129721003	-0.176806553248033	0.0804198923837085	-0.388443554795355	-0.173685597877094	-0.328478106910733	0.675272265564309	pfc_male
Cdc25b	-0.068373838394532	-0.145977836086245	-0.0777791831667786	0.0804522915676935	-0.389053110787687	-0.289282238097943	-0.331693057810138	-0.317367304114245	pfc_male
Ap5s1	-0.160529449638597	-0.400064064917013	6.25295754807648e-05	0.0826350016272107	-0.406296657335247	-0.297719669325838	-0.351506351437443	-0.347359673518698	pfc_male
Mavs	0.580295444773289	0.217990803253864	-0.161896188931131	-0.103861580573808	0.568114468284506	0.454845079639519	0.320784648971704	0.251574373544958	pfc_male
Pank2	-0.310417086994208	-0.380865669021136	-0.249472027193543	0.185462120513746	-0.581435534114038	-0.514337589951792	-0.586040371382462	-0.498782272504424	pfc_male
Rnf24	-0.192095141299195	-1.07113900796421	-0.184180970154015	0.22378025171146	-0.950922420868469	-0.695760858781104	-1.02368931621681	-0.959933966460388	pfc_male
Gm14233	-0.0130682464090466	-0.0152313633341727	-0.0133229732115863	-0.0124052110902901	-0.0152313633341727	-0.0128586480147379	-0.0152313633341727	-0.0152313633341727	pfc_male
Smox	1.02996379043274	0.673737157884436	-0.224231555255303	-0.168811991130986	0.683857386948719	0.680099945454843	-0.303255106479816	-0.460212040619366	pfc_male
Adra1d	-0.0994896429798002	-0.101671429465646	-0.066589825310411	0.0341950162061209	-0.101671429465646	-0.0873122660975354	-0.101671429465646	-0.101671429465646	pfc_male
Gm14285	-0.199614952130478	-0.198711087809076	-0.157857108586855	0.0924992703842693	-0.190381709363613	-0.190672012239192	-0.207173813875409	-0.133219169346318	pfc_male
Gm14280	-0.119098437804165	-0.119098437804165	-0.0765032834383731	0.0487375542656747	-0.11487157964301	-0.0987908152405032	-0.119098437804165	-0.119098437804165	pfc_male
X5330413P13Rik	-0.205470488334514	-0.206765023126164	-0.103931249423135	0.079264467742984	-0.207301852075362	-0.155987002715909	-0.220685891678828	-0.220685891678828	pfc_male
Erv3	0.00085790059173078	-0.020785264125603	-0.0198305399197985	-0.0166524433563576	-0.020785264125603	-0.0184112330277291	-0.020785264125603	-0.020785264125603	pfc_male
Prnp	0.428417559820394	-1.18328151068341	-0.408944955750479	0.294423917824054	-2.48694709538562	-0.524452867220993	-2.10735718832014	-2.06698657066054	pfc_male
Prnd	-0.0319121260259597	-0.0195614630129839	-0.0380435413276234	-0.0165413794428909	-0.051450582882535	-0.0490692868429989	-0.051450582882535	-0.000167671745379085	pfc_male
Rassf2	0.651509507259451	-0.425169223080104	0.00327165459010616	-0.246975739942466	1.5293874986266	1.31891859916551	-0.396650734079276	-0.395126735572816	pfc_male
Slc23a2	-0.571610217673096	-0.989969350472534	0.227568556506756	0.123488125569088	-0.138855836711099	-0.695053690170456	-0.973942859259133	-1.15640149529761	pfc_male
Gm14051	-0.100509249970695	-0.102575571571508	0.0776520206066758	0.0126847781647478	-0.121104127000848	-0.108417777164475	-0.0473238630847965	-0.125333589653168	pfc_male
Tmem230	-0.358568098911825	-0.415265954309406	0.0543780655604886	0.0874243242414994	-0.294217721110035	-0.301555229856208	-0.530616418797289	-0.513127079580995	pfc_male
Pcna	-0.288109314659157	-0.0409921006195549	-0.0845985817905422	0.0660317033945296	-0.187937283678956	-0.0285634630087345	-0.39618878888165	-0.15973809788229	pfc_male
AV099323	0.0732123952053817	-0.107079430174445	-0.00321835771116635	0.0110909053487135	-0.0954091879279757	-0.0810321867052082	-0.0886469316769604	-0.217049889524032	pfc_male
Cds2	-1.03065561642075	-0.880139072430983	0.247226849296834	0.249675762137156	-1.4496735580879	-1.00170671634277	-0.433017059116689	-0.364478812522088	pfc_male
Prokr2	-0.109534302180076	-0.105539576307339	0.222729106678466	-0.0202169771541556	-0.118153547642926	-0.104691669959881	-0.118153547642926	-0.118153547642926	pfc_male
X4921508D12Rik	-0.0178357295897661	-0.019999876431328	-0.0123626814035604	-0.0163023792445129	-0.019999876431328	-0.0128783413379156	-0.019999876431328	-0.019999876431328	pfc_male
Gm14095	-0.00646634995954251	-0.00646634995954251	-0.00646634995954251	-0.00581473175532989	-0.00646634995954251	-0.00646634995954251	-0.00646634995954251	-0.00646634995954251	pfc_male
X1700026D11Rik	-0.0489953158386533	0.0954368341985135	-0.0546225700418953	-0.0092348636085205	-0.0642111858821036	-0.0570582283939146	-0.0382724972586961	-0.0642111858821036	pfc_male
Gpcpd1	-0.218145677211592	1.63263110677258	-0.112728746010586	0.0487628559240504	-0.47510466921255	-0.385832313641582	0.432174244782516	-0.142612567455408	pfc_male
AU019990	-0.0530796655350114	0.0935940806753804	-0.0491768530576281	-0.0363231761386281	0.326986611765239	-0.0548313110505672	0.277450615234001	0.248349106871437	pfc_male
Shld1	-0.0163780573366042	0.793408893456176	-0.0233530370450819	-0.00811843620500378	-0.166903890878963	-0.0261366900861889	0.0134864226603433	-0.259194615501302	pfc_male
Gm14097	-0.0301373819821789	0.0779910771986478	-0.0203846130029945	-0.02661899664374	-0.0114861171048653	-0.0223738804513001	-0.0107729744114486	0.0657740952130653	pfc_male
Chgb	-1.2313901003739	-1.17371109987511	-0.111236500264031	0.374510015382221	-1.21372824981945	-1.1622894126305	-1.23341630370653	-1.24696003631785	pfc_male
Trmt6	-0.539180048560059	-0.645583888670907	-0.116554919783656	0.182972327496358	-0.589731296654818	-0.44055612895989	-0.699756409745961	-0.761419655558617	pfc_male
Mcm8	-0.115122947045641	-0.222806886904788	0.048720072968243	0.0274261999064251	-0.227565339466437	-0.0530889210179023	-0.238337415565693	-0.149724057349688	pfc_male
Gm14104	-0.0314432675346531	-0.0531563482003126	-0.0282533313316765	-0.0171501228111519	-0.0531563482003126	-0.0460112477396157	-0.0531563482003126	-0.0531563482003126	pfc_male
Crls1	-0.464893362556343	-0.511919798923116	-0.0588268078699753	0.142192408283925	-0.534432807544359	-0.320467780025835	-0.642754164154363	-0.471728334935091	pfc_male
Lrrn4	-0.121167647601396	-0.121167647601396	-0.0798986361601003	0.0507550260617371	-0.0915837062571368	-0.116521332209574	-0.0950821639735576	-0.121167647601396	pfc_male
Fermt1	-0.081476309645906	-0.0836542047225198	-0.0539039692575783	0.0158988203434521	-0.0836542047225198	-0.0836542047225198	-0.0836542047225198	-0.0836542047225198	pfc_male
Gm14102	-0.0157827166323291	-0.0157827166323291	-0.0138742214500439	-0.0123041839212627	-0.0157827166323291	-0.0157827166323291	-0.0157827166323291	-0.0157827166323291	pfc_male
A430048G15Rik	-0.0276642956041772	-0.0276642956041772	-0.020021258793503	-0.0176516502765678	-0.0276642956041772	-0.0252886347902459	-0.0276642956041772	-0.0276642956041772	pfc_male
Gm14100	0	0	0	0	0	0	0	0	pfc_male
Bmp2	-0.216710084053444	-0.177455464962697	-0.0286521004735457	0.0285547605286678	-0.222286527176937	0.149485080926701	-0.181772741526165	1.22441800463736	pfc_male
Hao1	-0.0596345595720918	-0.0596345595720918	-0.0356739208535989	-0.0111586023725744	-0.0596345595720918	-0.0405686802836348	-0.0596345595720918	-0.0596345595720918	pfc_male
Tmx4	-1.3410521722263	-1.34283409900269	0.365885285165989	0.260459404398995	-0.999450594127886	-1.03521573647845	-1.32358273611426	-1.21519239435455	pfc_male
Plcb1	0.30804029708845	0.451704565978834	0.205321205619334	0.220648164415083	-2.95342362881215	-1.35647466645938	-2.89255780082637	-2.75365546377127	pfc_male
X4930545L23Rik	0.160185858537937	-0.0183562362649265	0.0018697450889306	0.0273839973352626	-0.412504177186281	-0.18161133439352	-0.416774708418449	-0.398389208403595	pfc_male
X9630028H03Rik	0.149898445549665	-0.231910559369625	0.0113943398851144	0.0460343629006615	-0.553235029984236	-0.219574729561428	-0.544859030721391	-0.541917949259184	pfc_male
Platr3	-0.00534218128833335	-0.00534218128833335	-0.00534218128833335	-0.0049078179558848	-0.00534218128833335	-0.00534218128833335	-0.00534218128833335	-0.00534218128833335	pfc_male
Plcb4	0.206582301579416	0.693884937889006	-0.105730344309872	0.109465981629109	-1.24067095802572	-0.710891365686114	-0.381532038281151	0.691795034223767	pfc_male
Gm14209	-0.011149039861519	-0.0198054592647714	-0.0188508284092776	-0.0156730425913876	-0.0198054592647714	-0.0079364644066041	-0.0198054592647714	-0.0198054592647714	pfc_male
Gm14211	0.187338862771453	0.208869360005507	-0.0458569128114115	0.000414461629603104	-0.172116127929235	-0.0827187587211454	-0.0619153765018503	0.259634362044732	pfc_male
Gm14210	-0.0106788144244363	-0.0106788144244363	-0.0106788144244363	-0.00894043437461081	-0.0106788144244363	-0.0106788144244363	-0.0106788144244363	-0.0106788144244363	pfc_male
Lamp5	-0.543945833361706	-0.546089789182921	-0.156891407271149	0.193259479522085	-0.527014307840804	-0.546274535811561	-0.528584338069069	-0.534919609011125	pfc_male
Pak7	-1.77098348205718	-1.78556434343857	-0.278566370428908	0.406059115914035	-1.77873143219635	0.127265524952983	-1.79568029347415	-1.79276856182884	pfc_male
Gm14218	-0.0397944368265023	-0.0397944368265023	-0.0302290838950745	-0.0197449222247508	-0.0397944368265023	-0.00887348736458776	-0.0397944368265023	-0.0397944368265023	pfc_male
Ankef1	-0.150658047922066	-0.195187976481457	0.0130744812724231	0.0450861706705176	-0.189770318845367	-0.151822226405983	-0.195187976481457	-0.195187976481457	pfc_male
Snap25	-1.83815768492166	-1.82798879052927	0.206487212986309	0.453188255509037	-1.7745524147363	-1.4972501463407	-1.84854573599912	-1.87873480274626	pfc_male
Mkks	-0.319714852653838	-0.399207647799643	-0.0562119750762132	0.11123737164268	-0.437138225057268	-0.287983485273239	-0.314043945661945	-0.210338316561714	pfc_male
AL731706.1	0	0	0	0	0	0	0	0	pfc_male
AL731706.2	0	0	0	0	0	0	0	0	pfc_male
Slx4ip	-0.399855006986446	-0.496968099320837	-0.0193334430904554	0.0935095196881762	-0.262478374546247	-0.130399668849686	-0.472318978287911	-0.552886951562666	pfc_male
Jag1	0.124575374653445	1.36159388546609	-0.0611506619571212	-0.0725573868276367	-0.204009096708476	0.0701953324069438	1.88585591242149	3.68478999456996	pfc_male
Gm28214	0	0	0	0	0	0	0	0	pfc_male
Gm14055	-0.0172330730392436	-0.00680992813381034	-0.01825306509751	-0.0202364305775862	-0.0258947531715733	-0.0211442699907293	0.0516250516209904	0.127562819581053	pfc_male
Gm14064	-0.0310564895613695	-0.0353914318645508	-0.0220058106711335	-0.0199252226639516	-0.0311995390358689	-0.0306364489544041	-0.0353914318645508	-0.0353914318645508	pfc_male
Gm14062	-0.0095711064540053	-0.0117334678941552	-0.00791802068840257	-0.0106468658984648	-0.0117334678941552	-0.0117334678941552	-0.0117334678941552	-0.0117334678941552	pfc_male
Btbd3	-0.433190300703622	-0.335756308085316	0.383906080971047	0.0102436318109903	-0.659442937607458	-0.181270409389029	0.779223274406374	0.382352521545418	pfc_male
Gm14061	-0.0948196863166086	-0.162907723802733	0.0907633985066934	0.0144296282372731	-0.167881275376528	-0.0999059501443776	-0.167881275376528	-0.167881275376528	pfc_male
Gm14066	-0.525050940882453	-0.351909688706495	0.174761528512494	0.100978709708893	-0.53345841931966	-0.451606006656518	-0.548053018244003	-0.534268745560022	pfc_male
Sptlc3	-0.033935655983436	-0.0215825017268879	-0.0295320791429743	-0.0203076212253829	-0.024081919267828	-0.0344238429757184	-0.0275670280162507	-0.0534780539284374	pfc_male
Ism1	-0.260504090960059	1.56777831621284	-0.0154420189465922	0.0137594472721662	-0.268083660497772	-0.22237542267754	-0.282366323665889	-0.23720487136689	pfc_male
Tasp1	-0.563667920078021	-0.866470057719135	0.155089004309992	0.162370669307685	-0.949875188335323	-0.570111270580494	-0.707348286843798	-0.907332976304534	pfc_male
Esf1	-0.361448864502175	-0.236109899123642	-0.0434446004465581	0.12223792411876	-0.608927235040807	-0.334659302032632	-0.54083184611397	-0.252834109266957	pfc_male
Gm17374	-0.006881873356258	-0.0285417908310553	-0.0247199380144274	-0.0196166955734208	-0.020163727513736	-0.0214141847252763	-0.0285417908310553	-0.0285417908310553	pfc_male
Ndufaf5	-0.336206414963906	-0.472587525224107	0.161426380348565	0.0831431026484746	-0.556511388220882	-0.375837658698798	-0.54179986808931	-0.481121803202135	pfc_male
Sel1l2	-0.0360508464649557	-0.0473273762932024	-0.0291290527949006	-0.0120369510251649	-0.0580797099049551	-0.0378711685819542	-0.0664894755486885	-0.0664894755486885	pfc_male
Macrod2	-0.597368711689321	-2.34812494801982	0.107214344050449	0.355937248753572	-2.77017589251265	-0.684373966065198	-2.57889076418631	-2.73152857571566	pfc_male
Flrt3	-0.674812152310013	-0.753036283163238	0.0350452552159163	0.163396612927287	-0.753245220163262	-0.314947309419116	-0.78122394633661	-0.757201892478635	pfc_male
Macrod2os2	-0.034044217285347	-0.0514116672503585	-0.0284282564258527	-0.0182480523808771	-0.0514116672503585	-0.0323613726903008	-0.0514116672503585	-0.0514116672503585	pfc_male
Macrod2os1	-0.0897185822726116	-0.200307082084136	-0.0276087694345252	0.0416083422846012	-0.205638029335282	-0.0662909885244862	-0.212123929192124	-0.212123929192124	pfc_male
Kif16b	-0.15267363888982	-0.246375758421699	0.0170008738380658	0.0557725569343251	-0.293416987997599	-0.161191234397309	-0.482767823394039	-0.421008003794201	pfc_male
Kif16bos	-0.0396436775550289	-0.0332733452723163	-0.0310349891882227	-0.0174152016794824	-0.0396436775550289	-0.0372651786975176	-0.0396436775550289	-0.0396436775550289	pfc_male
Snrpb2	-0.559011834315231	-0.372693178834516	0.013035901528169	0.128210818624409	-0.35827037340414	-0.409134123572288	-0.518506029523455	-0.418086907864723	pfc_male
Otor	-0.0146796583707535	-0.0190075233916569	-0.0170984137263766	-0.0144404792189758	-0.0190075233916569	-0.0166339134595575	-0.0190075233916569	-0.0190075233916569	pfc_male
Pcsk2os1	-0.57008066220278	-0.576796008919982	-0.256720536660984	0.201618379060834	-0.57291101182515	-0.317121701842165	-0.571395949678763	-0.579046335938672	pfc_male
Pcsk2	-1.70438879434759	-1.6815415061739	-0.600014771239025	0.565213620199272	-1.65258734685084	-1.00140473451887	-1.75639165667411	-1.7088685863342	pfc_male
Pcsk2os2	-0.223142395025585	-0.229398214650848	-0.147860533647609	0.0936363576001469	-0.226540763272969	-0.16365817986924	-0.229398214650848	-0.229398214650848	pfc_male
Bfsp1	-0.0570707348839099	-0.0445618855098392	0.017080570303221	-0.0254995847853042	-0.0532949688780846	0.0253081991793392	-0.0441666481648516	0.0326357651655236	pfc_male
Dstn	-0.908880181991235	-0.05094637633277	-0.0393682721788563	0.186826742219055	-1.13101249679942	-0.280096768337872	-0.62899576748086	1.16672277292946	pfc_male
Rrbp1	0.441720550583002	0.860265085508174	-0.0684582560958444	-0.214201665046942	1.8540033427618	0.54662388972873	0.725324852005351	0.808372221293239	pfc_male
Banf2	-0.360143253530737	-0.34328631552796	-0.0443696373235467	0.110474676679141	-0.371542018750647	-0.314537086706424	-0.351400278804406	-0.315284313323139	pfc_male
Banf2os	-0.0184897609469712	-0.0249854318531395	-0.00206244687176779	-0.0228093513148484	-0.0249854318531395	-0.00598522255325233	-0.0249854318531395	-0.0249854318531395	pfc_male
Gm5535	-0.175029050296802	-0.16682215992147	0.0245992004685026	-0.0561302724326359	-0.156703453545245	0.908077100396321	-0.0997026905591889	-0.0928172936512388	pfc_male
X4930444E06Rik	-0.00920276162670411	-0.00920276162670411	-0.0082491409367623	-0.00811643429578388	-0.00920276162670411	-0.00920276162670411	-0.00920276162670411	-0.00920276162670411	pfc_male
Snx5	-0.548827145485614	-0.51454192098871	-0.0113070846389715	0.0427221366670329	1.04893097451961	-0.146296755554994	-0.684685783192685	-0.640118707089494	pfc_male
Mgme1	-0.00877864802717305	0.0526137322972552	-0.0251748077646613	-0.018723207059297	0.128401762374833	0.186627718957382	-0.0281790560302335	0.00155183403997801	pfc_male
Ovol2	-0.657047953514522	-0.645637554933891	-0.597820969934854	0.326259596880503	-0.654331044784194	-0.651173491794799	-0.660962447223149	-0.635420394397476	pfc_male
X1700108N11Rik	-0.0602900108300057	-0.0602900108300057	-0.0574145468406298	-0.00438616566792459	-0.0602900108300057	-0.0579066206355423	-0.0602900108300057	-0.0602900108300057	pfc_male
Kat14	-0.410038851824988	-0.208178302992546	-0.10517429124648	0.120095469725772	-0.375751514340168	-0.23541418318193	-0.535465731348406	-0.516361469922721	pfc_male
Pet117	0	0	0	0	0	0	0	0	pfc_male
Dzank1	-1.29396726213486	-1.51613807273062	0.33159982784192	0.318784612255872	-1.48484152663373	-1.27551587204232	-1.43376690691662	-1.48517039898623	pfc_male
Polr3f	-0.3307615493709	-0.289293791290716	-0.0379243916267865	0.110482390023346	-0.434504257110763	-0.336737981956118	-0.444414938311168	-0.359176598896704	pfc_male
Rbbp9	-0.137951871647192	-0.189940672281594	-0.0524752909541312	0.051707214016079	-0.386076472105771	0.04534585678544	-0.31702848426355	-0.190745197887854	pfc_male
Sec23b	-0.19153718154223	-0.211181954160423	0.0020846554906726	0.0572384867811943	-0.323325115090429	-0.100181327228491	-0.442384172565755	-0.360253645627793	pfc_male
Smim26	-0.591977872650004	-0.609078210415512	0.430884161536189	0.0658658292559631	-0.782012763467384	-0.380492081036547	-0.724412370292061	-0.494390857259144	pfc_male
Dtd1	-0.861760224725466	-0.789566459569144	0.0715171425564195	0.211116844081159	-1.03587846800258	-0.501898508161326	-1.10181828890448	-1.10391370431229	pfc_male
Scp2d1	-0.0142913340264128	-0.0142913340264128	-0.00952080652354216	-0.0123349507316537	-0.0142913340264128	-0.0142913340264128	-0.0142913340264128	0.0368019891063752	pfc_male
Slc24a3	-0.32196177547172	-1.10936368692816	0.773135701653383	-0.097781967264752	0.201624286798201	-0.112335662724659	-0.525232183559806	-0.896960748029865	pfc_male
Gm14093	-0.00378045491438869	-0.00378045491438869	-0.00378045491438869	-0.00356330714788822	-0.00378045491438869	-0.00378045491438869	-0.00378045491438869	-0.00378045491438869	pfc_male
Gm14092	-0.0293490901544224	-0.0423629514305742	-0.00409175115835151	-0.0260140569167489	-0.0297785367044706	-0.0257089498527455	-0.0423629514305742	-0.0423629514305742	pfc_male
Rin2	0.535315093154277	1.29925460099033	-0.279235264539777	-0.203855478581846	1.6742320118166	0.908970414075399	-0.100652019508981	-0.0494149163292322	pfc_male
Naa20	-0.402147977577785	-0.381678788820214	0.0921625298437871	0.100805600002709	-0.533421368590863	-0.385777528621107	-0.425702336758532	-0.394540719493678	pfc_male
Crnkl1	-0.118377678444511	0.0378437049053614	-0.107424387857007	0.0478009658661981	-0.1941844011995	-0.00441131371453699	-0.216919096825982	-0.0944241226754729	pfc_male
Cfap61	-0.249407301067814	-0.243180291686689	-0.158833443795052	0.106174006604681	-0.224968493559074	-0.23933787076773	-0.237005934947716	-0.231778120950413	pfc_male
Insm1	-0.210410820059912	-0.206518649123712	-0.0267687776963052	0.0619014647974612	-0.212111453957048	-0.152376399607775	-0.199845395105513	-0.21725707316562	pfc_male
Ralgapa2	-1.07434249080459	-0.887038604641197	0.0612131278285337	0.22112502449224	-0.924126180256797	-0.442588057651809	-1.08981331000133	0.234931946337161	pfc_male
A930019D19Rik	-0.054478895287443	-0.054478895287443	-0.0286146679462923	-0.0147577127364448	-0.054478895287443	-0.0449508413710372	-0.054478895287443	0.0481178281338575	pfc_male
X4933406D12Rik	0	0	0	0	0	0	0	0	pfc_male
Gm14114	-0.0560964095655199	-0.0626164634295129	0.0540840208504673	-0.0621796136405687	-0.0626164634295129	0.302126564029554	-0.0626164634295129	-0.0626164634295129	pfc_male
Kiz	0.226867202188861	0.04092127278531	0.0845628066738308	-0.0698940368237129	-0.150935525399578	0.37581829666764	0.0108278824136634	-0.0596964758347189	pfc_male
Xrn2	-0.0423543428482648	-0.0368670658872182	-0.082669102257977	0.0322938009637479	-0.0206963945559528	-0.0383217859105779	-0.245888811173741	-0.301718522665525	pfc_male
Nkx2.4	0	0	0	0	0	0	0	0	pfc_male
Nkx2.2	0.33733041357102	-0.187457310530071	-0.194292210280431	-0.192964511119023	-0.193927217188855	2.42688330527395	-0.200422371924699	-0.200422371924699	pfc_male
Nkx2.2os	1.08611211188842	-0.186476665521218	-0.181947832069693	-0.184562548622436	-0.17884666926256	1.46998541759713	-0.159508687896522	-0.189977070666115	pfc_male
X6430503K07Rik	0.334130835186522	-0.0859566669642807	-0.0859566669642807	-0.0837532436041728	-0.0859566669642807	0.66011155698042	-0.0859566669642807	-0.0859566669642807	pfc_male
Gm14110	0.00257014614396798	-0.0190693124141619	-0.0190693124141619	-0.0179819142383371	-0.0190693124141619	0.00704055786220713	-0.0190693124141619	-0.0190693124141619	pfc_male
AI646519	-0.00221303313251184	-0.00653551067492004	-0.00653551067492004	-0.00631830310560706	-0.00653551067492004	-0.00653551067492004	-0.00653551067492004	-0.00653551067492004	pfc_male
Pax1	0.00613778845219117	-0.0372195313376033	-0.0142685720433864	-0.0267615978572981	-0.0372195313376033	-0.018196134926634	-0.0372195313376033	-0.0372195313376033	pfc_male
A530006G24Rik	-0.00652296766591664	-0.00652296766591664	-0.00652296766591664	-0.00587134577477499	-0.00652296766591664	-0.00652296766591664	-0.00652296766591664	-0.00652296766591664	pfc_male
X9030622O22Rik	-0.0318931955125857	-0.0256584735865942	-0.0250079258930045	-0.0209656219752414	-0.0383975567804782	-0.0241283349513659	-0.0125253981289822	-0.0383975567804782	pfc_male
Foxa2	0	0	0	0	0	0	0	0	pfc_male
Sstr4	-0.0703047557026551	-0.0724802373953971	-0.0504083008995779	0.00470577343555408	-0.0724802373953971	-0.0724802373953971	-0.0724802373953971	-0.0724802373953971	pfc_male
Thbd	-0.134736113157025	5.04310382512445	-0.126901064198533	-0.121673068610879	-0.121963566953481	-0.127774483516758	0.691698574449672	0.897688107577104	pfc_male
Cd93	-0.130136660503717	5.41252132959648	-0.133060952114207	-0.127356394830672	-0.132699193225434	-0.137112792292847	-0.0688484686698155	1.32314693993186	pfc_male
Gm14120	-0.0552569450689407	-0.0255210885051953	-0.0516798833994972	-0.00852722163222979	-0.0574291759924811	-0.0526637511282344	-0.0574291759924811	-0.0574291759924811	pfc_male
Nxt1	-0.201195381679583	-0.017080088172622	-0.0563402114103227	0.064367244715656	-0.301431449056387	-0.134267592251032	-0.240000050813345	-0.173696357434961	pfc_male
Gzf1	-0.333143307000557	-0.303095826031167	0.0474279941450409	0.0951445603911224	-0.495606754861492	-0.346222890514668	-0.413027131757024	-0.26909452472227	pfc_male
Napb	-1.74109649361098	-1.88161499015163	0.261441588498641	0.455987421441391	-1.8798631266701	-1.68925534879543	-1.93278188131688	-1.75313734134014	pfc_male
Cstl1	-0.0300325603587489	-0.0300325603587489	-0.0252545341771758	-0.0169695037779322	-0.0300325603587489	-0.0300325603587489	-0.0300325603587489	-0.0300325603587489	pfc_male
Cst11	-0.0106189285515962	-0.0106189285515962	-0.0106189285515962	-0.00888055890110531	-0.0106189285515962	-0.0106189285515962	-0.0106189285515962	-0.0106189285515962	pfc_male
Cstdc1	0	0	0	0	0	0	0	0	pfc_male
Cst12	-0.0123694209181041	-0.0123694209181041	-0.0123694209181041	-0.00997874467963394	-0.0123694209181041	-0.0123694209181041	-0.0123694209181041	-0.0123694209181041	pfc_male
Cst8	0	0	0	0	0	0	0	0	pfc_male
Cst13	-0.00729278179647372	-0.00729278179647372	-0.00729278179647372	-0.00664110977525758	-0.00729278179647372	-0.00492194721182622	-0.00729278179647372	-0.00729278179647372	pfc_male
Cst9	0	0	0	0	0	0	0	0	pfc_male
Cstdc2	0.0147427699079134	-0.028903399929725	-0.0320794887082922	-0.0259527871061539	-0.00809056081492979	-0.0345096861646931	0.0359949911883838	0.00958628456550621	pfc_male
Cst3	1.63226247152152	0.630264223574834	-0.149257838556211	-0.284833853123652	2.18802012141152	0.0987024539966573	0.80209227055494	0.877522263189897	pfc_male
Gm1330	-0.00684176968852468	-0.00900354151174534	-0.00900354151174534	-0.00791723580275341	-0.00900354151174534	-0.00900354151174534	-0.00900354151174534	-0.00900354151174534	pfc_male
Gm14135	-0.0112835317310505	-0.0112835317310505	-0.0112835317310505	-0.00932773603794743	-0.0112835317310505	-0.0112835317310505	-0.0112835317310505	-0.0112835317310505	pfc_male
Cst10	-0.00748574233526663	-0.00748574233526663	-0.00748574233526663	-0.00661682955293254	-0.00748574233526663	-0.00748574233526663	-0.00748574233526663	-0.00748574233526663	pfc_male
Gm14133	-0.0884077834935919	-0.094948787027303	-0.0788638339744683	0.0303397115320699	-0.094948787027303	-0.0638579710520938	-0.094948787027303	-0.094948787027303	pfc_male
C530025M09Rik	-0.0939815182563537	-0.113002691482488	-0.0818265217863575	0.0505710312700602	-0.121623078920015	-0.123508066779132	-0.125852758434816	-0.125852758434816	pfc_male
Syndig1	-0.730069904561745	-0.793011709147613	-0.216576131294435	0.256377449490981	-0.794022667833209	-0.601159844262082	-0.808657466500624	-0.794461573328377	pfc_male
Zfp120	-0.319682476199131	-0.368014668431559	-0.134074161383336	0.101884836137464	-0.00014051842847939	-0.230105079324774	-0.416241039299072	-0.475804447410404	pfc_male
Gm10770	0	0	0	0	0	0	0	0	pfc_male
Gm14139	-0.00638821642766404	-0.00638821642766404	-0.00638821642766404	-0.00595380768354408	-0.00220843855948201	-0.00638821642766404	-0.00638821642766404	-0.00638821642766404	pfc_male
Zfp937	-0.142999025515474	0.0762286076662154	0.0278043583532923	0.0294424969227119	-0.198181924929578	-0.119053088795646	-0.230955673866107	-0.202501612273844	pfc_male
Gm21994	-0.00378045491438869	-0.00378045491438869	-0.00378045491438869	-0.00356330714788821	-0.00378045491438869	-0.00378045491438869	-0.00378045491438869	-0.00378045491438869	pfc_male
Gm14124	-0.0271260956196963	-0.02509420022007	-0.0285921158793607	-0.0177411788447257	-0.0230788386935641	-0.0290827794944586	-0.0314593393948129	-0.0314593393948129	pfc_male
X3300002I08Rik	-0.0827650954523166	-0.341969206291874	-0.120968125098157	0.0705391693604173	-0.295171952977335	-0.0186212642961909	-0.456403506345735	-0.487322034137636	pfc_male
Gm10130	0.13393438779816	-0.0383631805656411	-0.0402064762388547	-0.00539388541913545	0.0061201910379789	0.0375844589300622	-0.137858460996443	-0.0457368192754427	pfc_male
Zfp442	-0.117921829986754	0.014631124713612	-0.0101811264627431	0.0236700535072602	-0.175282365737178	0.0219323909464377	-0.215725063460192	-0.254716762098835	pfc_male
Zfp345	-0.0110654193364552	-0.0110654193364552	-0.0110654193364552	-0.00997888984598044	0.00566150701164207	-0.0110654193364552	-0.0110654193364552	-0.0110654193364552	pfc_male
Cst7	-0.0366062893970694	-0.032404710462481	-0.0263407956912035	-0.0274433081459987	0.141537665461926	-0.0340179053550603	-0.0387744912310285	-0.0387744912310285	pfc_male
Apmap	-0.263556453580459	-0.336778519491163	-0.0043094149330424	0.0891826203597257	-0.449321921613231	-0.236935268295344	-0.411753429189157	-0.391593944264826	pfc_male
Gm14123	-0.023501118790784	-0.030000038902384	-0.0223552217995611	-0.0193319106185845	-0.0132414757630317	-0.0252476105494332	-0.030000038902384	-0.030000038902384	pfc_male
Acss1	2.01909774473293	-0.431430935610552	-0.054942733170676	-0.274285486065984	1.17819932349135	0.429359094155753	-0.413719927348159	0.366525491242275	pfc_male
E130215H24Rik	0.10889652294006	-0.111647996735684	0.00490882730880234	-0.0255635390039459	0.224333433872958	0.0523664131371043	-0.118068090701865	-0.0173859035150183	pfc_male
Vsx1	-0.000490015240691722	-0.0134664296203301	-0.0134664296203301	-0.0119449235097712	-0.0134664296203301	-0.0134664296203301	-0.0134664296203301	-0.0134664296203301	pfc_male
Platr15	-0.0136021407214808	-0.0222606812668518	-0.0203509517163053	-0.0163868607282194	-0.0222606812668518	-0.015137539346975	-0.0222606812668518	-0.0222606812668518	pfc_male
Gm28450	-0.0031817204073953	-0.00534270155243897	-0.00534270155243897	-0.00512551987492149	-0.00534270155243897	-0.00534270155243897	-0.00534270155243897	-0.00534270155243897	pfc_male
Entpd6	-0.386684752602048	-0.685469313479063	0.0296304434861026	0.144195571041809	-0.55583145652415	-0.560406763854122	-0.651316954157175	-0.685961322464025	pfc_male
Pygb	1.60333219888823	-0.4205389667642	0.167565346012568	-0.128376468878918	-0.378107238083555	-0.38775430491323	-0.397129572142992	0.462943504105329	pfc_male
Abhd12	-0.876184345823926	-1.61945022143476	-0.126002608388528	0.192336762342814	0.794045566191449	-0.44648497440292	-1.5953767661483	-1.66621265214948	pfc_male
Gins1	-0.0721657363704162	-0.135787843899872	-0.0253755801801163	0.012908598375072	0.107080218385429	0.00691744540211195	-0.145069933457274	-0.0485195288446486	pfc_male
Ninl	-0.104611426259151	-0.399199785282735	-0.144000031209491	0.0836284268313006	-0.25282844957299	-0.125607686586815	-0.170391663881465	-0.133625428472411	pfc_male
Nanp	-0.460118965755293	-0.427306479378918	-0.114021435270523	0.153400981172504	-0.442895512339623	-0.42081828999617	-0.371190747578621	-0.438199619445309	pfc_male
Gm14151	-0.0258225917308643	-0.0258225917308643	-0.0258225917308643	-0.0153765328973063	-0.0258225917308643	-0.0258225917308643	-0.0258225917308643	-0.0258225917308643	pfc_male
Gm14147	-0.0249118925037856	-0.0249118925037856	-0.0249118925037856	-0.0151196019143916	-0.0249118925037856	-0.0249118925037856	-0.0249118925037856	-0.0249118925037856	pfc_male
Gm14145	-0.0308464725363844	-0.0330134300806784	-0.0301457623700989	-0.0168975388343783	-0.0330134300806784	-0.0330134300806784	-0.0330134300806784	-0.0330134300806784	pfc_male
Gm14149	-0.021338693713933	-0.0235035972986629	-0.019683664525302	-0.016541168873615	-0.01931667014858	-0.0187542470985686	-0.0235035972986629	-0.0235035972986629	pfc_male
Gm14144	0	0	0	0	0	0	0	0	pfc_male
X4930442J19Rik	0	0	0	0	0	0	0	0	pfc_male
Gm14152	-0.0170904783701668	-0.0107344564930284	-0.0132729896207878	-0.0140463648296693	-0.0170904783701668	-0.012344166842865	-0.0170904783701668	-0.0170904783701668	pfc_male
Gm14146	-0.0201218263062037	-0.0266185553917707	-0.0208868755773317	-0.0174775282514726	-0.0266185553917707	-0.0266185553917707	-0.0266185553917707	-0.0266185553917707	pfc_male
X4921509C19Rik	0	0	0	0	0	0	0	0	pfc_male
Nsfl1c	-0.358983785603642	-0.261296186130807	0.1326908112411	0.0768226074008585	-0.514652139733498	-0.321408371921255	-0.527898248229218	-0.328567641516274	pfc_male
Gm14167	0.030838939847658	0.000538465323162213	-0.0183212564474289	0.00493310984148132	-0.0320392296158374	-0.0178868313544678	-0.0448122560622928	-0.0589365733317834	pfc_male
Fkbp1a	-1.69940807484271	-0.403793590874662	-0.136766649577089	0.366846514682216	-1.86779532507321	-0.418326382990444	-1.57100982691819	-0.578070211844397	pfc_male
Sdcbp2	-0.0145258990405388	-0.0416090331937563	-0.00426057390315651	0.017543159259667	-0.111089148762695	-0.0834931032084569	-0.0535927372267375	-0.080066139853688	pfc_male
Snph	-0.596629960466317	-1.53784775457776	-0.012025180566574	0.330462508968316	-1.44175993632635	-1.31979529697283	-1.51293831018192	-1.54268852970817	pfc_male
Rad21l	-0.0721907688641676	-0.0830796237494263	-0.00033599524551997	0.00229217716996449	-0.0830796237494263	-0.0830796237494263	-0.0830796237494263	-0.0830796237494263	pfc_male
Tmem74bos	-0.0871221238107135	-0.0809846602163108	-0.0109256117027362	0.019548284977556	-0.0959919814451012	-0.0882467106383467	-0.100210950095935	-0.100210950095935	pfc_male
Tmem74b	-0.165402580970628	-0.245368279883689	0.092779737768012	0.0367301175138238	-0.243592991302912	-0.186003713004754	-0.248524415401982	-0.248524415401982	pfc_male
Psmf1	-0.334343800132015	-0.235380274386493	-0.0369972379415912	0.102394156473574	-0.432025240316429	-0.27575483735715	-0.326948832218776	-0.432737435716533	pfc_male
X4930556L07Rik	-0.00534513507434781	-0.00534513507434781	-0.00534513507434781	-0.00491077161366629	-0.00534513507434781	-0.00534513507434781	-0.00534513507434781	-0.00534513507434781	pfc_male
Gm14155	0	0	0	0	0	0	0	0	pfc_male
Rspo4	-0.0299820600408589	-0.0299820600408589	0.0206647624803087	-0.0275871783924529	-0.0299820600408589	-0.0299820600408589	-0.0299820600408589	-0.0299820600408589	pfc_male
Rspo4os	-0.00639600893325054	-0.00639600893325054	-0.00639600893325054	-0.00596159985083355	-0.00639600893325054	-0.00402538680367614	-0.00639600893325054	-0.00639600893325054	pfc_male
Angpt4	-0.0204775972161659	-0.0101790930135042	-0.0318257247873632	-0.0262831859305652	-0.00630627994833811	0.0237885328789492	-0.0356502866344036	0.11795660550796	pfc_male
Gm14154	-0.0211140723804529	0.0466805066978508	-0.0223239656523187	-0.0182747941765508	-0.0149052608343266	-0.020904305567018	0.00255426567158433	-0.0232789274403753	pfc_male
Fam110a	-0.155298567144958	0.838171005479266	-0.0730844355309586	-0.024356309714869	0.576527539829828	-0.0113655546562407	-0.0518128880108807	-0.12698772840297	pfc_male
Slc52a3	-0.0838752422820667	3.66047915560973	-0.0930164944002047	-0.0928294952208351	-0.0860116227386562	-0.0856683957412678	-0.0943677954413247	-0.0428659189339711	pfc_male
AA387200	-0.0420916730085477	-0.0420916730085477	-0.0133890481809697	-0.0209476739575202	-0.0420916730085477	-0.0420916730085477	-0.0420916730085477	-0.0420916730085477	pfc_male
Scrt2	-0.328767605337746	-0.322372941025278	0.18184254486914	0.0544582218950766	-0.335917600769194	-0.330183532975643	-0.324675657850078	-0.32314195655163	pfc_male
Srxn1	-0.844971369001495	-0.880128351519758	0.205052159457223	0.203643849790661	-0.953373238278049	-0.803426440771271	-0.946219318969542	-0.98890115563185	pfc_male
Tcf15	-0.157530495801896	1.15984397727396	-0.151283282888946	0.0293580300986551	-0.160231843802838	-0.158851182406137	0.250580219865409	0.476434001011376	pfc_male
Csnk2a1	-0.832213436731213	-0.453283450509258	-0.0906073279126337	0.207728775208723	-1.13844190610893	-0.223654606162092	-0.709618444844002	-0.543426167434375	pfc_male
Tbc1d20	-0.476497016173853	-0.0871406284412659	-0.106521809476126	0.120248951650466	-0.399793936141194	-0.207442568876009	-0.447588989413311	-0.366300672318354	pfc_male
Rbck1	-0.381794578523416	0.0147387364579002	-0.120976427523527	0.100453086059498	-0.351541799731562	-0.135603219312881	-0.326805453318716	-0.371179669978176	pfc_male
Trib3	-0.0929380483591706	0.138529277550175	0.224073448025779	-0.0399681036291803	-0.0994819891728896	-0.0876206369212526	-0.0994819891728896	-0.0479540198403749	pfc_male
Gm14164	-0.110347935293002	-0.0759049297013961	0.00232392671601966	0.0193572351248975	-0.0168903051606396	-0.0577613514130026	-0.125217691869698	0.0269954662261948	pfc_male
Nrsn2	-0.635823246838681	-0.638692899274795	0.76701620070048	0.00890659220919383	-0.627163096029786	-0.626819470308692	-0.620570527419305	-0.624813245960332	pfc_male
Sox12	-0.18869707142044	-0.406260189573525	-0.120931504013313	0.0764599058611259	-0.427142159086861	0.117931335878123	-0.398632774788532	-0.304801840921209	pfc_male
Zcchc3	-0.125953804641546	-0.396038458781752	0.0708488302021807	0.0345331503793711	-0.435728790358355	0.0196805224064296	-0.359708366223448	-0.140735790627877	pfc_male
X6820408C15Rik	0.0252441550709666	-0.19596318953888	0.0510755463785684	0.0159502930167355	-0.185376852882688	-0.122209361205107	-0.214524063705858	-0.184041831002542	pfc_male
Defb23	-0.0170783487429925	-0.0192423319680395	-0.0182877547641555	-0.0140227305882136	-0.0192423319680395	-0.0168686664072798	-0.0192423319680395	-0.0192423319680395	pfc_male
Defb20	-0.0191764894621468	-0.0213409259472326	-0.0203861488010867	-0.0189481075620837	-0.0213409259472326	0.0261423288546991	-0.0213409259472326	-0.0213409259472326	pfc_male
Defb22	-0.00534179283392191	-0.00534179283392191	-0.00438853999542785	-0.00534179283392191	-0.00534179283392191	-0.0029714204594055	-0.00534179283392191	-0.00534179283392191	pfc_male
Defb26	0	0	0	0	0	0	0	0	pfc_male
Defb28	-0.00828478798149124	-0.00828478798149124	-0.00828478798149124	-0.00719856028087025	-0.00828478798149124	-0.00828478798149124	-0.00828478798149124	-0.00828478798149124	pfc_male
Defb29	0	0	0	0	0	0	0	0	pfc_male
Gm14161	-0.00645708633012951	-0.00645708633012951	-0.00645708633012951	-0.00580546872916185	-0.00645708633012951	-0.00645708633012951	-0.00645708633012951	-0.00645708633012951	pfc_male
Gm17416	0	0	0	0	0	0	0	0	pfc_male
Defb21	0	0	0	0	0	0	0	0	pfc_male
Defb19	-0.0090775782254361	-0.0090775782254361	-0.00812396946226692	-0.00799126448102809	-0.0090775782254361	-0.0090775782254361	-0.0090775782254361	-0.0090775782254361	pfc_male
Defb45	-0.00378045491438869	-0.00378045491438869	-0.00378045491438869	-0.00356330714788822	-0.00378045491438869	-0.00378045491438869	-0.00378045491438869	-0.00378045491438869	pfc_male
Defb36	-0.00638771949658503	-0.00638771949658503	-0.00638771949658503	-0.00573610641276518	-0.00638771949658503	-0.00638771949658503	-0.00638771949658503	-0.00638771949658503	pfc_male
Defb25	-0.0106172840523961	-0.0106172840523961	-0.0106172840523961	-0.0101826917111665	-0.0106172840523961	-0.00587403966288999	0.0151832759580482	0.142606449887182	pfc_male
Rem1	-0.0620229752027595	0.0273604776226457	-0.0539842852588404	-0.0528943181007112	-0.0620229752027595	-0.0477201706893231	4.68372497444184	1.06738776691184	pfc_male
X1700030C14Rik	-0.0891020185571541	-0.0912815610109361	-0.0800809580670476	0.0304063754076166	-0.0870663222636465	-0.0888908285871002	-0.0912815610109361	-0.0912815610109361	pfc_male
H13	-0.356086623551973	-0.481832743467051	0.0224371875564979	0.103948392112494	-0.393199504944357	-0.326458655333414	-0.482684080094194	-0.559523999986388	pfc_male
Mcts2	-0.0762522177536643	-0.218689387784333	-0.000215830568936905	0.0383033368212124	-0.194147221784969	-0.117473746568117	-0.170591380690275	-0.192827724964052	pfc_male
Id1	0.637099021032937	4.98811023052944	-0.13982783651001	-0.183916249131393	-0.176423324422037	-0.173903916836419	0.383103064209766	0.700011965641699	pfc_male
Cox4i2	0.121960423445331	0.468650205623173	-0.0444841322955866	-0.0799202441300244	-0.073598434613671	-0.0860373247952765	5.37995528578445	4.0416932724264	pfc_male
Bcl2l1	-0.613330739870124	0.655364698558699	-0.219208912765617	0.108674811859589	-0.196299386855537	-0.0229009943061931	-0.541771186715058	-0.622671168149496	pfc_male
Tpx2	-0.0226193766182332	-0.0646651188398625	0.0281886768430227	-0.00459219261751784	-0.113220304224276	0.0836924497486791	0.0220851593027251	-0.0377820444572368	pfc_male
Mylk2	-0.0090106572004236	-0.0111728975670687	-0.0111728975670687	-0.010086356411675	-0.0111728975670687	-0.0111728975670687	0.0404310864410091	0.0399045151756204	pfc_male
Foxs1	-0.0432380888617093	-0.00932609383632827	-0.0418346340956506	-0.0447430153923945	-0.0475782954688234	-0.0237745089360849	2.04998315281204	2.25926366012351	pfc_male
Dusp15	-0.279969112544484	-0.472524728015949	-0.0610184932722387	0.0553284115272385	-0.471365337901927	0.361307539961029	-0.448183614134774	-0.460478509089069	pfc_male
Ttll9	-0.0447831280221128	-0.155039189544184	0.0275456946528597	0.0233422147869609	-0.147905567593364	-0.110911073944769	-0.155039189544184	-0.155039189544184	pfc_male
Gm14199	0	0	0	0	0	0	0	0	pfc_male
Pdrg1	-0.331613735893055	-0.164518573902857	-0.104530705558125	0.115704563107009	-0.407368006486344	-0.318201040927586	-0.254249005906548	-0.11006197452129	pfc_male
Xkr7	-0.316389612469451	-0.31014373353453	-0.0983808534645309	0.114087978850307	-0.318165313845848	-0.314327567246256	-0.306233004382392	-0.318165313845848	pfc_male
Ccm2l	-0.123553062554218	4.34756083615049	-0.138466140288886	-0.0851068807625928	-0.121542010399243	-0.128520542436951	-0.130403829728778	-0.109807302887254	pfc_male
Hck	-0.170384005365312	-0.180021513278118	-0.13825636493432	-0.129563747453878	3.88706633644391	-0.168658250121612	-0.167909080760992	-0.183564667230024	pfc_male
Tm9sf4	-0.214153426403104	-0.528906733098733	0.00742372234076663	0.0884075546254941	-0.438194285899266	-0.219287241833515	-0.59507065198087	-0.612977892504952	pfc_male
Tspyl3	-0.538187994937605	-0.505828680421186	-0.0196270478442892	0.151144626482371	-0.506431040208939	-0.458498809432113	-0.5456146894491	-0.554397969178821	pfc_male
Plagl2	-0.0411546377182296	0.11706239041845	-0.00790506192512397	-0.0151973738137759	0.231660289235319	0.0712657079431834	-0.152176119012772	-0.0367753160691318	pfc_male
Pofut1	-0.0850508860458085	-0.121040687118731	-0.0177539808378983	0.0310786510489168	-0.111363983578785	-0.0615553086275101	-0.18237078602631	-0.324901365429979	pfc_male
Kif3b	-0.666574759300208	-0.537026180341602	-0.0210190797035015	0.196925858716073	-0.589040291066711	-0.722236302707216	-0.75375127035618	-0.856068088808166	pfc_male
X2500004C02Rik	-0.127756448683867	-0.18298085653896	-0.02017949582098	0.0575389707338852	-0.238070043546965	-0.206967155779928	-0.168064794116287	-0.256691216210031	pfc_male
Asxl1	-0.434471843740365	-0.15949053934732	-0.112395353243563	0.113201259104303	0.031377235491126	-0.348620562522353	-0.696832283584366	-0.538899147099677	pfc_male
Nol4l	-0.967042246240633	-0.89076476623317	-0.193187180556149	0.224687339998898	-0.332862844349347	-0.2515204042787	-0.998836957589557	-1.00044659304377	pfc_male
X4930404H24Rik	-0.0242055283951598	-0.0242055283951598	-0.0194302780481722	-0.0163722479023719	-0.0200183080407758	-0.0242055283951598	-0.0242055283951598	-0.0242055283951598	pfc_male
Commd7	-0.350434100482278	-0.0142403808317552	0.0162416263779379	0.058460519412603	-0.108426575292534	-0.179746699105515	-0.398604673009657	-0.233644910987716	pfc_male
Dnmt3bos	-0.00378045491438869	-0.00378045491438869	-0.00282735083141288	-0.00378045491438869	-0.00378045491438869	-0.00378045491438869	-0.00378045491438869	-0.00378045491438869	pfc_male
Dnmt3b	0.193997269236359	0.418219775672262	-0.0651478739899269	-0.0425895241857865	0.187133995218599	0.117796621220659	0.206764939751219	0.152132028823338	pfc_male
Dnmt3c	0.00825531111380879	-0.0220489405422582	-0.0210940959404535	-0.0192208644775068	-0.0220489405422582	-0.00542862720802581	-0.0220489405422582	-0.0220489405422582	pfc_male
Mapre1	-0.669291093311913	0.0114495991173284	-0.0419820907348071	0.145518584582025	-0.478952218537002	-0.409302676197763	-0.685856614933654	-0.214734086374315	pfc_male
Efcab8	-0.00906285312867461	-0.0736922997628155	-0.0185024348042702	0.0126085069266585	-0.0602896383558363	-0.0404590463690798	-0.110971198246797	-0.110971198246797	pfc_male
Sun5	-0.00742818931326666	-0.00742818931326666	-0.00552128607597374	-0.00699373542065716	-0.00742818931326666	-0.00742818931326666	-0.00742818931326666	-0.00742818931326666	pfc_male
Bpifb2	-0.00710758595630563	-0.0135958770213304	-0.0116877985386664	-0.0118569904161039	-0.0135958770213304	-0.0135958770213304	-0.0135958770213304	-0.0135958770213304	pfc_male
Bpifb6	-0.0053242902245127	-0.0053242902245127	-0.00341778788262552	-0.0053242902245127	-0.0053242902245127	-0.0053242902245127	-0.0053242902245127	-0.0053242902245127	pfc_male
Bpifb3	-0.0254392344082105	-0.0254392344082105	-0.024484066798225	-0.0156464287135272	-0.0254392344082105	-0.0254392344082105	-0.0254392344082105	-0.0254392344082105	pfc_male
Bpifb4	-0.0735317958248311	-0.0800631542401052	-0.0771820386281847	0.0165342092597492	-0.0800631542401052	-0.0776750795766985	-0.0800631542401052	-0.0800631542401052	pfc_male
Bpifa6	-0.0127155497320346	-0.0127155497320346	-0.0108076389946618	-0.0105421325643663	-0.0127155497320346	-0.0127155497320346	-0.0127155497320346	-0.0127155497320346	pfc_male
Bpifa2	-0.00641486344612186	-0.00641486344612186	-0.00546150837147941	-0.00598045354517136	-0.00641486344612186	-0.00641486344612186	-0.00641486344612186	-0.00641486344612186	pfc_male
Bpifa3	-0.00754834332525196	-0.00754834332525196	-0.00754834332525196	-0.00667942510750666	-0.00754834332525196	-0.00754834332525196	-0.00754834332525196	-0.00754834332525196	pfc_male
Bpifa1	-0.0145742686628947	-0.0145742686628947	-0.0136201362058954	-0.011530919778368	-0.0145742686628947	-0.0145742686628947	-0.0145742686628947	-0.0145742686628947	pfc_male
Bpifa5	-0.00524962813344486	-0.00741105600731255	-0.00741105600731255	-0.00675937628411427	-0.00741105600731255	-0.00741105600731255	-0.00741105600731255	-0.00741105600731255	pfc_male
Bpifb1	-0.0547629887696101	-0.0527254930339037	-0.0466492957145078	-0.00782662646069822	-0.0591081758866238	-0.0591081758866238	-0.0591081758866238	-0.0591081758866238	pfc_male
Bpifb5	0.00252208218557242	-0.05175304223253	-0.0383455972447951	-0.0190246792045599	-0.05175304223253	-0.0398462037555904	-0.05175304223253	-0.000468587935425288	pfc_male
Bpifb9a	-0.0153961206193728	-0.0283918768312491	-0.0245700811464814	-0.0177254590239472	-0.0283918768312491	-0.0283918768312491	-0.0283918768312491	-0.0283918768312491	pfc_male
Bpifb9b	-0.00491187264347381	-0.0330825146933693	-0.0273471397802444	-0.0206688373108041	-0.0288915863246585	-0.0259516813495929	-0.0330825146933693	-0.0330825146933693	pfc_male
Cdk5rap1	-0.0366276921757259	-0.250585348040284	-0.0752912449249143	0.0691325263535472	-0.265078395883538	-0.24210886777399	-0.301823895823479	-0.28802981820545	pfc_male
Snta1	0.459445414886783	-0.738087798209316	-0.108314578664783	0.0578414961895409	0.338483618326336	-0.709568370896317	-0.720012802802818	-0.141391288121346	pfc_male
Cbfa2t2	-0.35049993394782	-0.834337043196117	0.0286189804424218	0.154069277229968	-0.775156793675518	-0.511058789975257	-0.757293770692122	-0.784377436745628	pfc_male
Necab3	-0.598511576824226	-0.691325553227419	-0.447251180751432	0.295263906545508	-0.70430931533674	-0.698560490490483	-0.694467689623043	-0.731291071660853	pfc_male
X1700003F12Rik	-0.0602028463743425	-0.232542255049503	-0.144244911380265	0.0720300545060306	-0.0617167946674153	-0.209938385471354	-0.203834805684112	-0.23543052248778	pfc_male
Actl10	-0.0126038616221119	-0.0147668782264804	-0.0147668782264804	-0.0115060845653777	-0.0147668782264804	-0.0147668782264804	-0.0147668782264804	-0.0147668782264804	pfc_male
E2f1	-0.392686378671957	-0.508703855159998	-0.339460408929563	0.210121269512289	-0.50533083213756	-0.470298096660328	-0.511887104802045	-0.529299128827979	pfc_male
Pxmp4	0.172773571939666	-0.0541575105592029	-0.101264312352572	0.0610939927207696	-0.290108111241343	-0.380015306482079	-0.271224624774692	-0.318672184970743	pfc_male
X4930519P11Rik	-0.0192000606868982	-0.0215005841162664	-0.0221310501808888	-0.0187212795568326	-0.0278634416299912	-0.0207363176487333	-0.0278634416299912	-0.0278634416299912	pfc_male
Zfp341	-0.322034447282387	-0.42828209580393	-0.128679640629061	0.132010109440733	-0.432436625984063	-0.306381589591559	-0.363407102280223	-0.487082764911385	pfc_male
Gm14198	-0.0460845060500694	-0.0636193337444788	-0.0383482726126561	-0.00595808013958575	-0.0615962274456688	-0.046152006211008	-0.0700089333214593	-0.0186313367228805	pfc_male
Chmp4b	-0.612857644927386	-0.848324841895556	-0.0433828765560103	0.222386536974905	-0.854219399673623	-0.703936345282484	-1.18942483990513	-0.701400298900344	pfc_male
Gm14216	-0.0177231670090604	-0.024218340880041	-0.0184880331394465	-0.0174730073896831	-0.024218340880041	-0.0218434964496027	0.00161727340057783	-0.024218340880041	pfc_male
Gm14214	-0.0145020924835821	-0.0145020924835821	-0.0145020924835821	-0.0114587655328176	-0.010318925360573	-0.0145020924835821	-0.0145020924835821	-0.0145020924835821	pfc_male
Raly	-0.520866940326631	0.193065286124232	-0.246460360204826	0.14875533714221	-0.437999477058054	-0.255870856131678	-0.130186085064835	0.103546885212718	pfc_male
a	0.00476807348186893	-0.103387959762151	0.0500577847981471	-0.000371464467071699	-0.118437874104022	-0.00958662799630992	-0.0377829275984524	-0.146760536004056	pfc_male
Eif2s2	-0.548070813492038	-0.363932792940473	0.252499539112406	0.0953448247917442	-0.792701221469144	-0.388429968191015	-0.804813746481996	-0.41832956196851	pfc_male
Gm14226	-0.0166390458562006	-0.0166390458562006	-0.0156847166788134	-0.0125079350903639	-0.0166390458562006	-0.0166390458562006	-0.0166390458562006	-0.0166390458562006	pfc_male
Ahcy	-0.127195268641691	-0.138531711464706	-0.00317528736469144	0.0340618880458328	-0.145570617545035	-0.0706811091306376	-0.141573717141606	-0.137028626686626	pfc_male
Gm45609	-0.100168084913603	-0.249411231770304	0.0508089755619531	0.0354021525182997	-0.253230733552445	-0.141053880419616	-0.163461253268688	-0.216003396931407	pfc_male
X2310005A03Rik	-0.0053456336691945	-0.0053456336691945	-0.0053456336691945	-0.0053456336691945	-0.0053456336691945	-0.000604887100291624	-0.0053456336691945	-0.0053456336691945	pfc_male
Itch	-0.139361723105036	-0.22283747228669	-0.0646090604328138	0.00561495254667479	-0.0586897725761801	0.422321474763515	-0.395445495349625	-0.371350477057012	pfc_male
Dynlrb1	-1.23283440177852	-0.950599403211721	0.294155827780163	0.259707223757035	-1.41836609204982	-0.943859030768459	-1.05938453018306	-0.281148617323106	pfc_male
Map1lc3a	-1.51103955305561	-0.89152964342838	0.292187098262209	0.324987960554075	-1.73700925169142	-1.27182339332352	-0.378697816717257	0.184689567443235	pfc_male
Pigu	-0.223217832437377	-0.456552896181683	0.037078398443012	0.0579146578044115	-0.302246796184181	-0.0603540717878494	-0.56657683880746	-0.541092506844678	pfc_male
Trp53inp2	-0.420835985711323	-0.311337774327856	0.0754052894224166	0.146229872607001	-0.917233381575979	-0.655780820825956	-0.574142642877138	0.498448637291902	pfc_male
Ncoa6	-0.0412685122902007	-0.188142260957517	-0.150809640942259	0.064826936437756	-0.3936471647667	0.0561869380050223	-0.367438514573173	-0.348144578894314	pfc_male
Ggt7	-0.447730454965544	-0.932766153007634	0.0708058986634053	0.169619695908809	-0.921973608277102	-0.568043980336544	-0.68176495030648	-0.739355916465537	pfc_male
Acss2	0.546813083210452	-0.682156965422467	0.0784094256164526	0.0121712307759081	-0.75184150605266	-0.169236242304043	-0.558665088507576	-0.55790898494042	pfc_male
Acss2os	0.101405116393885	-0.0637888254493423	-0.0283124357254806	-0.0268006335544483	-0.059585070718578	-0.0256413198328565	-0.0637888254493423	-0.0637888254493423	pfc_male
Gss	0.0126488100120342	-0.127448946257362	0.0629190710246228	-0.0295623201149434	-0.200519052936716	0.343750978861558	-0.247820274197028	-0.158022947999036	pfc_male
Gssos2	-0.00973690535145766	-0.0162269011837582	-0.0114554516309838	-0.0140527218221096	-0.0162269011837582	-0.0138539500107698	-0.0162269011837582	-0.0162269011837582	pfc_male
Gssos1	-0.0257760564506463	-0.131023406731273	0.0207449628859808	0.0190544098265053	-0.120089412608096	-0.0992829902520056	-0.136280100129458	-0.0849063515263336	pfc_male
Gm14257	-0.00750739417475325	-0.00750739417475325	-0.00750739417475325	-0.00663847951247065	-0.00750739417475325	-0.00750739417475325	-0.00750739417475325	-0.00750739417475325	pfc_male
Myh7b	-0.194905560415616	-0.222099101863375	0.016410140088417	0.0553245275800152	-0.198498830027178	-0.208374613588055	-0.210551705115841	-0.163755395745488	pfc_male
Trpc4ap	-0.12564552345037	-0.253223295562563	-0.037935834420137	0.0290626093769563	-0.0272232886947847	0.103914515131559	-0.610501190070432	-0.49218520111928	pfc_male
Edem2	-0.0598129877776223	-0.199384837904208	-0.0793368842131747	-0.00327438175799612	0.491459987826048	0.135773815854252	-0.313630672796936	-0.271610809547946	pfc_male
Gm17581	0	0	0	0	0	0	0	0	pfc_male
Procr	-0.0305390961011535	0.600374129850558	-0.0472023345349793	-0.0420032303947643	0.017093541439696	-0.0476939086823895	-0.0241726239606547	0.616511720301346	pfc_male
Mmp24	-0.66284418027231	-0.693222992719982	0.131980127309505	0.16095053149104	-0.689735470260066	-0.611470103601026	-0.703394272464497	-0.680849283131799	pfc_male
BC029722	-0.933300770782237	-0.790511973457002	0.384808766543222	0.170321718485726	-1.04535339655417	-0.777179134251778	-0.969034232540247	-0.813470328640773	pfc_male
Eif6	-0.257127542759764	0.0100100670990818	-0.0183897873881788	0.0618799594313892	-0.248726558698048	-0.181640220519815	-0.257521581321425	-0.106790099474631	pfc_male
Gm16098	-0.0523791830629874	-0.0545507923053858	0.00196773825349502	-0.0215950700271108	-0.0503508964021672	-0.0497867312808394	-0.0545507923053858	-0.0545507923053858	pfc_male
Fam83c	-0.0148266680954469	-0.0169901648913199	-0.0122183517411243	-0.0139460818352836	-0.0128059584732366	-0.0169901648913199	-0.0169901648913199	-0.0169901648913199	pfc_male
Uqcc1	-0.260559057128703	-0.543499329465176	0.287746400481195	0.0483165932143826	-0.494963926923089	-0.419273887066568	-0.448754220177166	-0.277166421988017	pfc_male
Gm15557	0	0	0	0	0	0	0	0	pfc_male
Gdf5	-0.0542407842004145	-0.0542407842004145	-0.0475354025798541	-0.0101556805860928	-0.0542407842004145	-0.0518588271323737	-0.0283277924885579	-0.0542407842004145	pfc_male
Cep250	-0.0269058695619692	-0.120925986125509	0.015524084496282	0.0167724727975797	-0.161534017665851	-0.0450707997373709	-0.0956162030508784	-0.0327700980244498	pfc_male
X6430550D23Rik	0.391043643591595	-0.0788980349761518	-0.00525132009629569	-0.033718303507631	-0.0237477167158819	0.010490490580208	-0.0960516414365941	-0.142156513912948	pfc_male
Ergic3	-0.346352174096594	-0.415190640132442	0.160405935546377	0.0670862219083434	-0.281206262596048	-0.348684936776192	-0.686432477308363	-0.535316988216958	pfc_male
Fer1l4	-0.0328386214144337	-0.0350060093214146	-0.0264012976137269	-0.0184512662901254	-0.0350060093214146	-0.030251209032705	-0.0350060093214146	-0.0350060093214146	pfc_male
Spag4	-0.125537478828595	-0.128823422652155	0.301893886491285	-0.0247912043221278	-0.189568382462696	-0.169084596408611	-0.145087366916199	-0.0942924091872204	pfc_male
Cpne1	-0.0168322540633136	0.0708697912611699	-0.0606671276512754	0.0483610416666429	-0.379434242274951	-0.141524132505504	-0.165549611683635	-0.280448585616651	pfc_male
Nfs1	-0.151157867528607	-0.524488928412229	0.0325912401601444	0.09343835062127	-0.576759431222852	-0.348607381090999	-0.488099894460025	-0.401106942215226	pfc_male
Romo1	-0.82734663434625	-0.65933519148822	0.297869969502004	0.169399833756942	-1.06199759177953	-0.744830666120644	-0.793461381077633	-0.339701378366036	pfc_male
Rbm39	-0.0430089641160953	0.175855779325601	0.0344046730186329	-0.0255898016872656	0.372973096316547	-0.0423423824655876	0.0330979435755435	0.0650792003344737	pfc_male
Phf20	-0.38421833955152	-0.441249335209492	0.0744610517667321	0.0803164505209555	-0.414950771684154	-0.154712233916009	-0.529196187622516	-0.793577991893082	pfc_male
Scand1	-0.539407357262341	-0.373298648461169	-0.0711448269017663	0.132550063861855	-0.396476365687566	-0.299389624889213	-0.197964633392093	0.0804094340706464	pfc_male
Cnbd2	-0.133312128825871	-0.340479141795619	0.0742092480695505	0.0675864881928158	-0.500404417399968	-0.285038768057103	-0.576334342569387	-0.581517184787613	pfc_male
Gm14252	-0.0325599235182235	-0.0611157645849471	-0.0236554922854674	-0.00951276119706859	-0.0612759668021257	-0.0357140691480594	-0.0479362419758152	-0.0738999015158045	pfc_male
Gm14170	-0.00378045491438869	-0.00378045491438869	-0.00282735083141272	-0.00378045491438869	-0.00378045491438869	-0.00378045491438869	-0.00378045491438869	-0.00378045491438869	pfc_male
X2900097C17Rik	-1.78218866397154	-1.41325586064996	0.273367508448246	0.39075286595614	-1.76201624560777	-1.2430852786111	-1.69565429963056	-1.37138101313541	pfc_male
Epb41l1	-1.49692034061199	-1.63959864467612	0.341940945213873	0.293007639799559	-1.65428977554459	-0.672257098983209	-1.39579138544033	-1.1902983818112	pfc_male
Gm14225	-0.0228055828030477	-0.0228055828030477	-0.0151662492795701	-0.01714900364672	-0.0228055828030477	-0.0133075438712275	-0.0228055828030477	-0.0228055828030477	pfc_male
Gm14224	-0.0228540181320391	-0.0228540181320391	-0.0152146476913897	-0.017850097004662	-0.0228540181320391	-0.00623236967742518	-0.0228540181320391	-0.0228540181320391	pfc_male
Aar2	-0.254765705048046	-0.294200013988074	-0.11468870309166	0.109182312109006	-0.430638741097386	-0.216389587053041	-0.38182090492557	-0.46146310323361	pfc_male
Gm14168	-0.115572908389156	-0.0796936509286251	-0.0345274684117487	0.0324522559494161	-0.145074545347062	-0.00584341505649831	-0.171180470316812	-0.171180470316812	pfc_male
Gm14169	-0.385986550862659	-0.409767859752453	-0.246773152974232	0.170574812586554	-0.411214745526267	-0.382330519206373	-0.401478653599793	-0.413924540874166	pfc_male
Dlgap4	-1.06535387266943	-1.15930894000156	-0.301568963295615	0.379740487143834	-1.08623256194259	-1.02739991648008	-1.25995311181055	-0.731529262454893	pfc_male
Gm14174	-0.0260291654676035	-0.0260291654676035	-0.0222082702063731	-0.0162357835308092	-0.0260291654676035	-0.0260291654676035	-0.0260291654676035	-0.0260291654676035	pfc_male
X4930405A21Rik	-0.116104635105311	-0.211704081854879	-0.0173179100508763	0.0465227037394662	-0.191287325142877	-0.132766405326868	-0.0972222505403404	-0.17451262577075	pfc_male
Myl9	0.137918919143979	0.796997558826652	-0.119120413971694	-0.107145464644717	-0.0971829799764667	-0.0573652504896504	7.24400233135873	9.5509840562089	pfc_male
Gm14230	-0.0137133369788893	-0.0138479123288032	-0.0192512419950085	-0.016725842094139	0.00490738701926699	-0.0202059110032976	0.0572699078962123	-0.0202059110032976	pfc_male
Tgif2	0.0118260287692951	-0.047335827659679	-0.0497981081494705	-0.0195687115298488	0.538335104649153	0.0104066074721507	0.212622461615047	0.147146020505803	pfc_male
X5430405H02Rik	-0.125653739912067	-0.382966269221448	0.00033176626099029	0.0531224487850579	-0.236740899096823	-0.128128490346338	-0.258555166553808	-0.293577453345778	pfc_male
Rab5if	-0.388288911027053	-0.482807104209335	-0.083152725257829	0.154832273169122	-0.564796510405934	-0.46840169902657	-0.688062748821382	-0.537247806053429	pfc_male
Sla2	-0.16069153232131	-0.173469962043666	-0.145466652510987	0.0813131582707518	-0.169536627162308	-0.165559959353326	-0.160045173634246	-0.178625752884943	pfc_male
Ndrg3	-1.15893740700707	-1.53810628176476	-0.0944615797533031	0.389673747494484	-1.67838523371974	-1.02218909612613	-1.52825857658887	-1.24896268234043	pfc_male
Dsn1	0.205780724034878	0.0664845869704567	-0.0208440304325804	-0.0254007159482437	0.0421672949678236	-0.00446280299559109	0.220348707131943	0.295325554365868	pfc_male
Soga1	0.240944323472837	0.0932043082651856	0.102785378578188	-0.273943874097652	2.41692489606899	0.980960919973509	0.740922516975121	0.330564355913138	pfc_male
Tldc2	-0.00673704767987429	-0.0110614802847488	-0.00915388472829224	-0.0106268686595658	-0.00687975034310939	-0.00868975285516217	0.0147402245613459	-0.0110614802847488	pfc_male
Samhd1	0.0363870575865513	1.05595188151772	0.0540887775769174	-0.0928116991021269	0.596786212404381	0.0444995088582752	0.445428369550176	0.438822897032058	pfc_male
Rbl1	-0.0282683820867087	0.58194282612471	-6.16632679701496e-05	-0.0601325968741441	0.461128448586592	0.185853664241097	0.190704792031868	0.113332939582903	pfc_male
Mroh8	-0.157066697445011	-0.255738120193762	0.0630579074736472	0.0465773553093423	-0.232808271486661	-0.229833053595078	-0.265697279293635	-0.238811359512663	pfc_male
Rpn2	0.0672282791414422	0.0225060327421112	-0.044342557610055	-0.00510549321022775	0.111231856395896	0.0631016802822543	-0.306119133451237	-0.306015416089881	pfc_male
Ghrh	0.0156623437887166	-0.0429031823285347	-0.0333348675587859	-0.0230654565347951	-0.0387081517594751	-0.0333860980524595	-0.0429031823285347	-0.0429031823285347	pfc_male
Manbal	-0.221817350228821	-0.392224667196202	-0.102221706840521	0.103716482810878	-0.504779996831495	-0.15716313785572	-0.304582556582775	-0.357287016817549	pfc_male
Src	-0.0705993777218584	-0.682448258102275	-0.195537342915897	0.132961852324069	-0.598151437579774	-0.219147823243071	-0.476561654043316	-0.656850125555745	pfc_male
Gm14286	0.0295817757888357	-0.147398962659288	-0.110510734937791	0.0527668454077807	-0.174319080831931	-0.150602081055736	-0.219237891194699	-0.191747033178323	pfc_male
Blcap	-0.4437335299824	-0.770460104217492	0.214409260467247	0.136147808390648	-0.858265680878353	-0.649511667515181	-0.805576313340132	-0.740108246772017	pfc_male
Nnat	0.00556978634470657	-0.71387108127739	-0.272627871564166	0.123816635379197	-0.709702702814249	0.0909307355458247	-0.736919707779634	-0.725506324555818	pfc_male
Platr27	-0.0153278422791689	-0.00897293882594603	-0.0143736380259028	-0.0144582485964511	0.0265072781981878	-0.0129551041028412	-0.0153278422791689	-0.0153278422791689	pfc_male
Ctnnbl1	0.0718172669720035	-0.406493502584558	0.0607626747707983	0.0375691930927766	-0.390874970389414	-0.206228224591368	-0.434981347244259	-0.43573264871241	pfc_male
Vstm2l	-0.657876398187914	-0.64273333770361	0.524541550078652	0.0718500521986359	-0.654028004029876	-0.668317596008472	-0.62634042688446	-0.647964288294714	pfc_male
Tti1	-0.0465695061793338	-0.108770235894504	-0.0132366033322904	0.0170897496815334	-0.0776080003854701	0.00370128238661281	-0.16692444762305	-0.13469621671414	pfc_male
Rprd1b	-0.24850960345872	-0.0393289869106675	0.104592540929629	0.0397737726362219	-0.295559950255	-0.207410048527535	-0.303251328560793	-0.0859665436902079	pfc_male
X2010009K17Rik	0.0262631793784081	-0.0533902297900478	0.00489483453415302	-0.00646250510990076	-0.04137048672722	-0.017402228891956	-0.0786400395666352	-0.00157402650239635	pfc_male
Tgm2	-0.149032700245539	3.66461040553069	-0.106959111684638	-0.156709624663173	1.21832177395866	-0.0630572497471057	0.333855603444239	2.43194024520043	pfc_male
Gm20412	-0.00921170830903179	0.0161923823211941	-0.00921170830903179	-0.00899444264864617	-0.00503075103739063	-0.00921170830903179	-0.00921170830903179	-0.00921170830903179	pfc_male
D630003M21Rik	1.50199065175503	-0.168272681185023	-0.161484381967611	-0.117406883686117	-0.171477081637036	0.154214987075851	0.543700076235116	-0.186949647942508	pfc_male
X1700060C20Rik	-0.00700481647968513	-0.0156576524645355	-0.0147034167888053	-0.0128313799280785	-0.0156576524645355	-0.0156576524645355	-0.0156576524645355	-0.0156576524645355	pfc_male
Bpi	-0.0190646582934383	-0.0190646582934383	-0.0171555377411721	-0.0138451494740801	-0.0190646582934383	-0.0190646582934383	-0.0190646582934383	-0.0190646582934383	pfc_male
Lbp	-0.0831856972273459	-0.07282274503553	-0.0938531846856479	0.0387672211182734	-0.0942351027853657	-0.0960609057678255	-0.0724263956712016	-0.0984533372620833	pfc_male
Snhg17	-0.0827505429479311	-0.14528552366076	0.00974263119891791	0.0212432144621801	-0.0304145443714206	-0.0639586527025369	-0.241773473308597	-0.164374005395043	pfc_male
Gm23925	0	0	0	0	0	0	0	0	pfc_male
Snhg11	-1.75100475847226	-1.68759225804528	0.55264331122104	0.356261882868201	-1.65224345652654	-1.53046181747812	-1.77323486090661	-1.74903139537634	pfc_male
Ralgapb	-0.480669973451398	-0.541317845334539	0.0391151532292872	0.139605222612309	-0.725158135855344	-0.3908743631827	-0.679181974222936	-0.581504475832076	pfc_male
Adig	-0.0636512363482808	-0.0753915590917907	0.0294705830422719	0.0120015304874527	-0.1008210786973	-0.0585106039011533	-0.0874289230547942	-0.113494630866305	pfc_male
Arhgap40	-0.0671365413569775	-0.0608799160417853	0.0160611447058877	-0.0122687215935764	-0.0736637532921559	-0.0642252836749319	-0.047700702381609	-0.0736637532921559	pfc_male
Gm14204	-0.293148699334047	-0.294530573059468	1.61727228239313	-0.282152818364326	-0.294170657198791	-0.3004599264748	-0.312409456729283	-0.312409456729283	pfc_male
Slc32a1	-0.380988159516065	-0.379402683923492	2.12627606439567	-0.373994331479358	-0.376393434919287	-0.380385803874389	-0.36045651776009	-0.405017430154203	pfc_male
Gm14205	-0.0153011129423851	-0.0153011129423851	-0.00862170099587212	-0.0131271345376137	-0.0153011129423851	-0.0153011129423851	-0.0153011129423851	-0.0153011129423851	pfc_male
Actr5	-0.0372676028930712	-0.00682063135322263	0.133263043223319	-0.017165065301272	-0.0704719691168895	-0.0448387383098064	-0.150415083702658	-0.0424384232246569	pfc_male
Ppp1r16b	-0.710696148274161	0.469513679907968	0.0523950031731999	0.000328841399217909	-1.03005728221849	1.19702655482518	-1.0333365180819	-1.02181186745556	pfc_male
Fam83d	-0.0934013074407663	-0.068489167826945	-0.0146998328416148	-0.0573688103078068	-0.091452679397394	0.755279772587143	-0.099890348861773	-0.099890348861773	pfc_male
Dhx35	0.187404168444887	-0.138203074513053	0.105630131731857	-0.0205667721436786	-0.165121612398694	-0.0656258551790642	-0.22336035796221	-0.265840803860889	pfc_male
Gm14223	-0.0198975540967091	-0.0220621463529407	-0.00964915017319808	-0.0179287989657438	-0.0220621463529407	-0.0149391455381909	-0.0220621463529407	-0.0220621463529407	pfc_male
X4933416E03Rik	-0.0293803971389496	-0.0315470379678843	-0.0210337931681847	-0.0195707613591381	-0.0273567509846062	-0.0220407152595515	-0.0315470379678843	-0.0315470379678843	pfc_male
X9130015L21Rik	-0.0156466415582859	-0.0136170723535907	-0.0113831014523352	-0.0177999315340539	-0.0157894712781998	-0.0152272462235225	0.0316744308177156	0.0822697176233357	pfc_male
Gm826	-0.0643442568122965	-0.0839458794721779	0.250714531363675	-0.0764065392413382	0.2488159102013	-0.0433329725896792	-0.0579563282364247	-0.0839458794721779	pfc_male
Mafb	-0.271878590297432	-0.304974873695103	1.09938876736633	-0.341544048225733	2.73792809292486	-0.123369437423424	-0.227011677528449	-0.0557673406233783	pfc_male
Gm14221	-0.0348373234177494	-0.0351072168829015	0.0124518190185377	-0.0312823606467279	0.0109010991950074	-0.03595608114992	-0.0478583061038455	-0.0478583061038455	pfc_male
Gm14222	0	0	0	0	0	0	0	0	pfc_male
Top1	-0.559654950755338	-0.61613170076903	-0.02753566020929	0.160908614151623	-0.591302511492178	-0.405560665416913	-0.853545323464542	-0.525680135938752	pfc_male
Plcg1	-0.0356131572938758	0.563148488754013	-0.0860550386167623	0.0513790835284598	-0.204654414216384	-0.349636777772152	-0.44014308363418	-0.254323421918162	pfc_male
Gm27206	0.0813031066763356	0.0312856330291322	-0.0279472060217789	-0.0279473615367507	-0.0330968484232538	-0.0017659849584197	-0.0709575912474921	-0.0709575912474921	pfc_male
Zhx3	0.788715421945573	0.0712756862887183	0.0425674323946933	-0.046665950754767	-0.857401793990718	0.0932608078189609	-0.80365144313081	-0.460378496674871	pfc_male
Gm16751	0.346411179856145	0.0287656865212902	-0.00364965078582095	-0.0235175670168388	-0.109701592290235	-0.051265656882086	-0.106160035812438	-0.130112649690458	pfc_male
Lpin3	0.378684697519116	-0.0159467844737186	-0.0443933865606281	-0.0507094037279738	-0.0586383210723311	-0.0575085883202517	-0.0411025523549838	-0.0156860611609196	pfc_male
Emilin3	-0.0320043198409097	-0.0385087531582909	0.0255709044695284	-0.0311000988005346	-0.0385087531582909	-0.0313740632129049	-0.0385087531582909	-0.0385087531582909	pfc_male
Gm14228	-0.00378045491438869	-0.00378045491438869	-0.00282735083141276	-0.00378045491438869	-0.00378045491438869	-0.00378045491438869	-0.00378045491438869	-0.00378045491438869	pfc_male
Chd6	6.6936481188503e-05	-0.267202277997402	0.12902037735153	0.00459489699699749	-0.542303869553592	0.0622426816559098	-0.336541522123459	0.107387238803328	pfc_male
Gm45447	-0.212657053909672	-0.251372482278732	0.110769231114016	0.0387226537934984	-0.263795469220983	-0.189775012555806	-0.252514179830793	-0.179798023591234	pfc_male
Gm14243	-0.0328468210517153	-0.0328468210517153	-0.0280674542352846	-0.0171667548224562	-0.0328468210517153	-0.0328468210517153	-0.0328468210517153	0.0183411729332424	pfc_male
Gm14242	0	0	0	0	0	0	0	0	pfc_male
Gm14241	-0.00378045491438869	-0.00378045491438869	-0.00378045491438869	-0.00356330714788815	-0.00378045491438869	-0.00378045491438869	-0.00378045491438869	-0.00378045491438869	pfc_male
Gm29229	-0.00378045491438869	-0.00378045491438869	-0.00378045491438869	-0.00356330714788824	-0.00378045491438869	-0.00378045491438869	-0.00378045491438869	-0.00378045491438869	pfc_male
Ptprt	0.963027731214369	-1.34067050997769	-0.406659300642364	0.154167033321763	-1.38179055378222	-0.257168533126545	-1.32404211650892	-1.39134390341228	pfc_male
Ptprtos	-0.01265718190638	-0.0169841729097968	-0.0150754487914832	-0.0135052229268024	-0.0169841729097968	-0.0146110423310453	-0.0169841729097968	-0.0169841729097968	pfc_male
X9430021M05Rik	-0.267217502049912	-0.271293873698812	-0.0517068555581137	0.0888717478457874	-0.278827051591923	-0.250280927825406	-0.274587730395497	-0.287007239157068	pfc_male
Gm14246	-0.142258824314758	-0.144290140854666	-0.0397522581799736	0.0482131062863984	-0.140052759843449	-0.1229386307314	-0.0959270372632832	-0.144290140854666	pfc_male
Gm14255	-0.0402148622315852	-0.0402148622315852	-0.0344754101380836	-0.0162416126527925	-0.0402148622315852	-0.0402148622315852	-0.0402148622315852	-0.0402148622315852	pfc_male
Srsf6	-0.156328765262755	-0.443440207059702	-0.126163624435006	0.0924944577142849	-0.345845094584023	-0.0857120389767217	-0.631729077456368	-0.405077887080728	pfc_male
L3mbtl1	-0.326112009365061	-0.329256710810714	-0.0283621939329209	0.100510420586532	-0.331043608572424	-0.310319717575674	-0.351726966725839	-0.331988821350831	pfc_male
Sgk2	-0.100619706574578	-0.102801737187361	-0.0834243411645021	-0.0904075942608409	-0.0908162726698454	1.34841708242514	-0.102801737187361	-0.102801737187361	pfc_male
Ift52	-0.331073015465528	-0.37164707715011	-0.0414053377366366	0.114242955316434	-0.43447721676884	-0.32750406337979	-0.489779757276416	-0.496514153579783	pfc_male
Mybl2	-0.0311189399183773	-0.0857026098827063	-0.049893040159668	0.027964614076044	-0.0998124591388102	-0.0362713773066827	-0.160019578555894	-0.160019578555894	pfc_male
Gtsf1l	0	0	0	0	0	0	0	0	pfc_male
Gm11454	-0.0180160574515119	-0.0397000748918834	0.00238708243426277	-0.0279319921454785	-0.0397000748918834	-0.0301860260173117	0.0120509564219924	-0.0397000748918834	pfc_male
Gm14254	-0.0110852495034199	-0.0110852495034199	-0.0101314494605937	-0.00956410520364083	-0.0110852495034199	-0.0110852495034199	0.0147165166035476	-0.0110852495034199	pfc_male
Tox2	0.753772836905705	-0.438266573998863	0.554937740710115	-0.13148799118211	-0.438347530260808	-0.320363378049279	-0.376392189477732	-0.0952469350370256	pfc_male
Jph2	-0.0198981801712593	-0.0573020601162139	-0.00485533714398478	-0.0376028040178819	-0.0722741256235434	-0.0669342768065459	0.0533684044824916	6.2984347491291	pfc_male
Oser1	-0.167094934457248	0.158674030681296	-0.0140432378689639	0.00394152256767586	-0.0519912347739302	0.144672758576065	-0.0831451646088935	0.180911845169121	pfc_male
X2900093K20Rik	-0.177882467095375	-0.399100260113418	0.0295375548947689	0.0760006335128095	-0.437977028085413	-0.263752386691917	-0.332484485000627	-0.346437343075598	pfc_male
Gdap1l1	-0.596151812310834	-0.64302474832019	0.127232509091442	0.140224718925141	-0.629350730191207	-0.510273339730652	-0.619615551990088	-0.616912489699911	pfc_male
Fitm2	-0.254422280366751	-0.403107196229065	0.13787515744545	0.0603961246644143	-0.5072579793174	-0.222743875509283	-0.468400860663379	-0.407844823516396	pfc_male
X2310001K24Rik	-0.0256142674884166	-0.0277800947226981	-0.017270797748427	-0.0184203399185347	-0.0277800947226981	-0.0277800947226981	-0.0277800947226981	-0.0277800947226981	pfc_male
R3hdml	-0.0246338150194197	-0.0289659817501974	-0.0241884636567568	-0.0178635643964639	-0.0247767729023485	-0.0242140433556227	-0.0289659817501974	-0.0289659817501974	pfc_male
Hnf4aos	-0.0357708009146731	-0.0466202828616078	-0.0293909416752982	-0.0184882631414244	-0.0466202828616078	-0.0347195244123521	-0.0466202828616078	-0.0466202828616078	pfc_male
Hnf4a	-0.0182665558483314	-0.0204307957610227	-0.0156573435907858	-0.0152105752418383	-0.0204307957610227	-0.0204307957610227	-0.0204307957610227	-0.0204307957610227	pfc_male
Ttpal	-0.607777983581648	-0.621802531229656	-0.13871689188704	0.198586987928964	-0.581976094067255	-0.55895432505837	-0.364363319484453	-0.0244319041960475	pfc_male
Serinc3	-0.637924520940901	0.962241718196424	-0.34974506143036	0.0675950164425667	1.58507930926923	-0.527772434108537	0.699645845653543	0.793734317487617	pfc_male
X0610039K10Rik	-0.0255007688896752	0.0103984142575318	-0.0255656034055444	-0.0250216866716765	0.0538494336447151	-0.0317923959263964	-0.00830833606565363	-0.0341695979159525	pfc_male
Pkig	-1.46878732314211	-0.443840540693957	-0.166729652386453	0.353699815257514	-0.302761394824885	-1.46129278829527	-0.400072474360199	0.0180173433076025	pfc_male
Gm16316	-0.109224827868441	-0.0898210990979077	-0.0720835197566561	0.0266668211850066	0.129247659083192	-0.022472880855621	-0.0661524130911606	-0.0705178956174242	pfc_male
Ada	-0.0457202247687158	-0.0120261182702834	-0.032427677215864	-0.0228634345012568	0.020961521703047	0.0251022536345928	-0.0631078841798256	-0.0117654970156427	pfc_male
Ccn5	-0.0171279936906245	-0.0214569167648209	-0.015728187582219	-0.0160186302181388	-0.0214569167648209	-0.0214569167648209	-0.0214569167648209	-0.0214569167648209	pfc_male
Kcnk15	-0.0249328753552028	-0.0185718773378454	0.0027655862859281	-0.0216687716600861	-0.0249328753552028	-0.0249328753552028	-0.0249328753552028	-0.0249328753552028	pfc_male
Rims4	-0.976248795426551	-0.986855739989417	0.296605222282732	0.215046851212475	-0.982520912543736	-0.953581728969187	-0.984692018436295	-0.9467407488675	pfc_male
Ywhab	-1.9131251687325	-0.631167696618645	0.262078325991951	0.346731980622393	-1.73090917422255	-0.998754430323922	-1.06328905794832	-0.509105795061383	pfc_male
Pabpc1l	-0.0228729015207628	-0.0775142981383241	-0.0441320961755724	0.0247527653129774	-0.0948676326925431	-0.0619513686351655	-0.0898005001144621	-0.115872336032071	pfc_male
Tomm34	-0.532048535197703	-0.464143314079483	-0.28485951062914	0.204947894163545	-0.460004114046919	-0.446608728371279	-0.448078359154596	-0.493596106455923	pfc_male
Stk4	-0.449682222680487	-0.470561771501625	-0.175695384143101	0.128838838321519	0.0999842060371863	-0.288528801663586	-0.497188288535154	-0.491411781897137	pfc_male
Gm11455	-0.0084145315288472	-0.0127396890619192	-0.0117857313933728	-0.0112182933766766	-0.00437482716629531	-0.0127396890619192	-0.0127396890619192	-0.0127396890619192	pfc_male
Kcns1	-0.354599484197104	-0.346767550214125	-0.28683610661167	0.167797568681095	-0.349446800179367	-0.35404549657509	-0.337655025451573	-0.353680178851441	pfc_male
Wfdc5	0	0	0	0	0	0	0	0	pfc_male
A730032A03Rik	-0.0137905661196306	-0.0224492695922804	-0.0214943868493695	-0.0159226795189621	-0.0224492695922804	-0.0177004189551837	-0.0224492695922804	-0.0224492695922804	pfc_male
Wfdc12	-0.0135644075970978	-0.0135644075970978	-0.0126103713539959	-0.0124776068842974	-0.0135644075970978	0.00304183520157076	-0.0135644075970978	-0.0135644075970978	pfc_male
Wfdc15a	-0.0159399770742929	-0.0159399770742929	-0.0159399770742929	-0.0120265663298156	-0.0159399770742929	-0.0159399770742929	-0.0159399770742929	-0.0159399770742929	pfc_male
Wfdc15b	-0.00986255084031909	-0.00986255084031909	-0.00986255084031909	-0.0083415923247038	-0.00986255084031909	-0.00986255084031909	-0.00986255084031909	-0.00986255084031909	pfc_male
Svs2	-0.00527398195343737	-0.00527398195343737	-0.00527398195343737	-0.00483962158173587	-0.00527398195343737	-0.00527398195343737	-0.00527398195343737	-0.00527398195343737	pfc_male
Svs3b	0	0	0	0	0	0	0	0	pfc_male
Svs4	0	0	0	0	0	0	0	0	pfc_male
Svs3a	0	0	0	0	0	0	0	0	pfc_male
Svs6	-0.00378045491438869	-0.00378045491438869	-0.00378045491438869	-0.00356330714788811	-0.00378045491438869	-0.00378045491438869	-0.00378045491438869	-0.00378045491438869	pfc_male
Svs5	0	0	0	0	0	0	0	0	pfc_male
Slpi	-0.0850924625179699	-0.107904954128221	-0.0858893997311437	-0.0727233905434917	-0.095377896910445	1.1652427400581	-0.107904954128221	-0.107904954128221	pfc_male
Matn4	0.0531848548048477	-0.209861966519376	-0.174245326232627	-0.147480012315684	-0.210523068870063	2.20974534862594	-0.206306027383133	-0.181958867620243	pfc_male
Rbpjl	-0.0614560136567208	-0.0810520110864784	-0.0792058657705628	-0.0679146780332173	-0.0810520110864784	0.849825263182193	-0.0810520110864784	-0.0810520110864784	pfc_male
Sdc4	2.99468596982311	-0.115238364628	-0.247232057793565	-0.250084666869118	0.202356195886401	-0.0512287192508585	-0.0211874268267486	0.879256283580046	pfc_male
Sys1	-0.447421950117696	-0.459220611413859	0.056255949254667	0.0797928671025192	-0.592385715674572	0.069598543679687	-0.557521488009183	-0.665461415759061	pfc_male
Gm14302	-0.00381122923279195	-0.0962467748426266	-0.0335329756413995	0.0106230083119375	-0.00494083721823615	-0.0566726165503354	-0.101994248966874	0.00108732500217594	pfc_male
Trp53tg5	-0.0196848564463898	-0.0196848564463898	-0.0149117596207194	-0.0146825175265444	-0.0196848564463898	-0.0196848564463898	-0.0196848564463898	-0.0196848564463898	pfc_male
Dbndd2	-0.385125835763344	-0.899010052583692	-0.32622278581151	0.153338366306626	-0.995406124025255	0.478455309694431	-0.287491710693156	0.177810241832979	pfc_male
Pigt	-0.186182394690874	-0.547001724663263	0.0578843266758542	0.06051772894362	-0.464039801992472	-0.032394199980464	-0.712244225414155	-0.752285604376488	pfc_male
Gm14317	-0.11604064846574	-0.113912630636916	0.0174756474993627	0.028314636744394	-0.120334162465891	-0.111063809820747	-0.120334162465891	-0.120334162465891	pfc_male
Wfdc2	-0.0385906232805504	-0.0280171735176222	-0.00823392846224803	-0.0224514160386353	-0.040759253788928	-0.040759253788928	-0.040759253788928	-0.040759253788928	pfc_male
Spint3	-0.0136993848245213	-0.015862638094088	-0.013954127682866	-0.0123840776258884	-0.015862638094088	-0.015862638094088	-0.015862638094088	-0.015862638094088	pfc_male
Wfdc6a	-0.00639062635393506	-4.13937229996511e-05	-0.00639062635393506	-0.00617342192956399	-0.00639062635393506	-0.00639062635393506	0.019399040208833	-0.00639062635393506	pfc_male
Eppin	-0.00378045491438869	-0.00378045491438869	-0.00282735083141295	-0.00378045491438869	-0.00378045491438869	-0.00378045491438869	-0.00378045491438869	-0.00378045491438869	pfc_male
Wfdc8	-0.0450844760605168	-0.0562285947345248	-0.0469421972879474	-0.00371794342353274	-0.0563887191337493	-0.0594647008764636	-0.0690065217926374	-0.0690065217926374	pfc_male
Wfdc6b	-0.00378045491438869	-0.00378045491438869	-0.0028273508314129	-0.00378045491438869	-0.00378045491438869	-0.00378045491438869	-0.00378045491438869	-0.00378045491438869	pfc_male
Wfdc16	-0.00378045491438869	-0.00378045491438869	-0.00378045491438869	-0.00356330714788822	-0.00378045491438869	-0.00378045491438869	-0.00378045491438869	-0.00378045491438869	pfc_male
Wfdc9	-0.00993028733791038	-0.00993028733791038	-0.00993028733791038	-0.00840931853000542	-0.00993028733791038	-0.00993028733791038	-0.00993028733791038	-0.00993028733791038	pfc_male
Wfdc10	0	0	0	0	0	0	0	0	pfc_male
Wfdc11	-0.00378045491438869	-0.00378045491438869	-0.00282735083141292	-0.00378045491438869	-0.00378045491438869	-0.00378045491438869	-0.00378045491438869	-0.00378045491438869	pfc_male
Wfdc13	0	0	0	0	0	0	0	0	pfc_male
Spint4	-0.0217998010144617	-0.0217998010144617	-0.0217998010144617	-0.0144034782543741	-0.0217998010144617	-0.0217998010144617	-0.0217998010144617	-0.0217998010144617	pfc_male
Spint5	-0.0146032301285802	-0.0146032301285802	-0.0117408244797251	-0.0119946378265654	-0.0146032301285802	-0.0146032301285802	-0.0146032301285802	-0.0146032301285802	pfc_male
Wfdc3	-0.108378066927836	-0.146989797107225	-0.0647177882563482	0.0510925965125478	-0.145068460850639	-0.121542191884899	-0.152943550487894	-0.109158001365024	pfc_male
Dnttip1	-0.138815522311089	-0.236775267155158	-0.0212719664626558	0.0610805272075986	-0.29375300829579	-0.178524076187527	-0.18838635412202	-0.229009315057882	pfc_male
Gm11457	0.0305760800567063	-0.0846353898145376	-0.008164684856185	0.00575071644769459	-0.0731157343784633	0.00747566291198819	-0.112838205809028	-0.0889162428904985	pfc_male
Ube2c	-0.0209379707910041	-0.0236482708856823	-0.0347923323020965	-0.0251591440897259	-0.0365608127410774	0.0341725790052378	-0.0491537372238137	-0.0491537372238137	pfc_male
Tnnc2	-0.0390259924997018	-0.0390259924997018	-0.0294613716989208	-0.0174526227009747	-0.0390259924997018	-0.0366476399783799	-0.0390259924997018	-0.0390259924997018	pfc_male
Snx21	-0.386488019421759	-0.648119658075153	0.176101729812283	0.120121870757535	-0.894915201173798	-0.502911638448305	-0.557410575976474	-0.458621367397583	pfc_male
Acot8	-0.150966987865566	-0.208310923767912	0.0543499437045747	0.047914323251175	-0.321605992800342	-0.191894499506443	-0.328912929223384	-0.21947526319268	pfc_male
Zswim3	-0.208540019158733	-0.25210728216073	0.0337317219184214	0.0573242178159352	-0.276427713928903	-0.189149902134558	-0.276032403187755	-0.330540418029914	pfc_male
Zswim1	-0.375432840625232	-0.391369897149657	0.0539412535765261	0.0977844037829111	-0.462125309871798	-0.320065782850942	-0.441482733474899	-0.445526140689301	pfc_male
Spata25	-0.0255895133300474	0.0952209966148003	-0.027310781303532	-0.02185496103418	-0.0278992737947146	-0.029713078230164	-0.0320897874904082	-0.0320897874904082	pfc_male
Neurl2	-0.0795727669364448	1.21301577111836	0.0350652227215315	-0.035274541686987	0.0402206687610416	-0.0903085777828994	-0.0320217213957643	0.022998035085968	pfc_male
Ctsa	-0.0487397856552434	0.403902856285046	-0.072643254701279	-0.0587452982185313	1.20431938276436	0.0546762835236622	-0.0708701344813264	-0.145492509492608	pfc_male
Pltp	-0.103620628602613	5.76049337518947	-0.142620629511431	-0.148876192024366	-0.0323479084801726	-0.135681211721864	0.961416624141296	0.172811256464117	pfc_male
Pcif1	-0.345014392874079	-0.2154281911321	0.0251831537112632	0.0783624655367504	-0.52464248792696	-0.106370413491313	-0.438938342003473	-0.317243009150808	pfc_male
Zfp335	-0.150769985184398	-0.0364624444366096	-0.0528981821817416	0.048796962851667	-0.169895081198792	-0.0997358577596726	-0.194637472136614	-0.173698461301224	pfc_male
Zfp335os	-0.265200480279875	-0.445725623719364	0.0607953016648215	0.0740242992304204	-0.215774520736143	-0.320538990236503	-0.439818985023522	-0.396847317464247	pfc_male
Mmp9	-0.0811078116972304	-0.0876440821608336	0.0512946450460965	-0.00520426989523227	-0.0834303628282684	-0.0852542114946025	-0.0616449994748522	-0.0876440821608336	pfc_male
Slc12a5	-1.68090156641275	-1.71073098731704	0.369509208674464	0.401597192837822	-1.66261093890066	-1.6471063215755	-1.6531101435879	-1.66699150908036	pfc_male
Ncoa5	-0.463215522461762	-0.515204682920584	-0.0528992094618051	0.160266684866602	-0.731165357482715	-0.408917106341946	-0.678434339191377	-0.672264581833358	pfc_male
Cd40	-0.0893643726418864	2.08582110361667	-0.0852874248322687	-0.0428757579625276	-0.0748201442748497	-0.0888786171108096	0.0602162612786008	-0.0959059963976516	pfc_male
X1700025C18Rik	-0.00534640844216872	-0.00534640844216872	-0.00534640844216872	-0.00491204492620634	-0.00534640844216872	-0.00534640844216872	-0.00534640844216872	-0.00534640844216872	pfc_male
Cdh22	-0.486250826617481	-0.510600727114098	-0.307800480535571	0.203131552067019	-0.502486113695089	-0.372924822555819	-0.497143736813392	-0.517277312370703	pfc_male
Gm14397	-0.054993623754422	-0.054993623754422	-0.045413789890328	-0.0119965162877769	-0.054993623754422	-0.0264079986691212	-0.054993623754422	-0.054993623754422	pfc_male
Slc35c2	-0.2857723151186	-0.445747234125677	0.0671991906052234	0.0488718637453745	0.349345047328007	-0.354658503375256	-0.446955998163037	-0.495289330435526	pfc_male
Elmo2	-0.144768155020365	-0.557631925202776	-0.429348940511767	0.233005160226506	-0.640648408726379	-0.669761062951908	-0.520663147755604	-0.59169763499643	pfc_male
Zfp663	-0.022083352704015	-0.0264144172471023	-0.0254591567271664	-0.016620658998041	-0.0264144172471023	-0.0264144172471023	-0.0264144172471023	0.127051109547496	pfc_male
Zfp334	-0.301477028857856	-0.346260900729594	-0.0216474165840444	0.0952653340738609	-0.481838900895388	-0.219347984643897	-0.257579771966498	-0.207604308010071	pfc_male
Ocstamp	-0.0063347473185358	-0.0171524065048259	-0.0152436503298058	-0.0156303403248452	-0.00878385812846434	-0.00528655432938784	-0.0171524065048259	-0.0171524065048259	pfc_male
Slc13a3	1.32188490378134	-0.114984488519874	-0.109776465225305	-0.121406385399548	0.422513149007625	-0.0760700164491385	0.363860635032622	-0.133140985754125	pfc_male
Gm14437	0.106169880322475	-0.0325084218368249	-0.0305967395918103	-0.0307662510196866	-0.0325084218368249	-0.0301316133976312	-0.0325084218368249	-0.0325084218368249	pfc_male
Trp53rka	-0.201000320502901	-0.201721706002298	-0.0959139971664707	0.090428123457203	-0.3356794759199	-0.216985034180953	-0.334747456561185	-0.312665841446776	pfc_male
Slc2a10	0.905778704402687	-0.00618538795053436	-0.0858396538421929	-0.0823607511404561	-0.056168542917195	-0.0782940545816535	0.196167674420158	1.24856844861086	pfc_male
Eya2	-0.10036380625254	-0.0969655852496509	-0.0569108877785216	0.0027340158603385	-0.101048488689519	0.3179273881343	-0.124729412010818	-0.124729412010818	pfc_male
Gm28163	-0.00378045491438869	-0.00378045491438869	-0.00378045491438869	-0.00356330714788811	-0.00378045491438869	-0.00378045491438869	-0.00378045491438869	-0.00378045491438869	pfc_male
Zmynd8	-0.941126674699264	-1.37084902772761	0.058770779032611	0.202188629133532	-0.866308917769517	-0.185388273474448	-0.752831720470731	-1.35227204951103	pfc_male
BC046401	-0.0341364849509957	-0.0602104645567587	-0.0266636499359983	-0.0174123140820874	-0.02239012446444	-0.0292266370184406	-0.0602104645567587	-0.0602104645567587	pfc_male
Gm11465	-0.00846609381611827	-0.0607853508458088	-0.0115428116285945	-0.0228134624905112	-0.0335318038636608	0.00437747544933257	-0.0671731510685681	-0.0671731510685681	pfc_male
Platr29	-0.0270963842624572	0.0343749209346602	-0.022573808571395	-0.0218607012475646	0.00425213008248555	-0.0245104527712388	-0.0292625316775063	-0.0292625316775063	pfc_male
Gm11464	-0.0156263629583219	-0.0382019949090145	-0.0159014021383559	-0.0221444988580239	0.1801900184385	-0.0574665838495486	-0.0505940231120668	-0.0765645503035708	pfc_male
Ncoa3	-0.535961540063401	0.153583522672295	0.00790140893821881	0.0354004230092118	0.395901268745061	-0.0873125680990829	-0.214725350862775	0.151689651226229	pfc_male
Sulf2	-0.994836088984374	-0.991838365864334	0.0866242713195629	0.108495995737766	-0.936085690331993	0.729888752640688	-0.971990639853394	-1.02561702444932	pfc_male
Gm11466	0	0	0	0	0	0	0	0	pfc_male
Gm11467	0	0	0	0	0	0	0	0	pfc_male
Gm11468	-0.04388368230023	-0.04388368230023	-0.016132860388386	-0.0203377091363119	-0.0354928020309733	-0.04388368230023	-0.04388368230023	-0.04388368230023	pfc_male
Gm14268	-0.00955841703041574	-0.00955841703041574	-0.00860476245562268	-0.00847205109920069	-0.00955841703041574	-0.00718704569257386	-0.00955841703041574	-0.00955841703041574	pfc_male
X5031425F14Rik	-0.0960664037319338	-0.0982474506975274	-0.0916524996220738	0.0375276783633592	-0.0265389266115381	-0.0982474506975274	-0.0982474506975274	-0.0982474506975274	pfc_male
Prex1	1.16234738921254	-0.283962309744207	-0.614545143668803	-0.10278871599934	1.20108319918135	0.890213273827225	-0.644288052819344	-0.670940151765504	pfc_male
Trp53rkb	-0.15348139509575	-0.160303559277441	-0.00241999899402221	0.0570252636227925	-0.273311943131465	-0.202968614369275	-0.247694764849613	-0.159665356183445	pfc_male
Arfgef2	-0.230072440106799	-0.643255849730128	0.198739594737666	0.0773996550099211	-0.726361567181769	-0.338570904168891	-0.691992241386323	-0.694788306950173	pfc_male
Cse1l	-0.48384390641397	-0.383302253427157	0.0016748425456887	0.122587573381436	-0.468342446759446	-0.340137487492302	-0.473642051967208	-0.408567137548714	pfc_male
Gm17096	-0.0219062346277244	-0.0114782271978745	-0.0200597326441577	-0.0212095948613491	-0.0305719555396377	-0.0139375078521753	-0.0047199659635047	-0.0305719555396377	pfc_male
Stau1	-0.408057536634239	-0.272243499790086	-0.0643253408318494	0.100833939628439	-0.15118903670581	-0.253692589356334	-0.397684335523254	-0.330170108950612	pfc_male
Ddx27	-0.266580369082909	-0.0327967939575866	-0.0817625204639642	0.0725046037357558	-0.220120629557873	-0.123389579113235	-0.239443495003412	-0.282551234304617	pfc_male
Znfx1	-0.480456880110437	0.109277766410156	-0.344025903057838	0.145291415600441	-0.025125918642805	-0.166612852312922	-0.490991577966597	-0.38934551355292	pfc_male
Zfas1	-0.980063610940361	-0.920129428575474	0.465644598126917	0.153051511226334	-0.90474261184088	-0.751008697826953	-1.118475825979	-0.92136289685021	pfc_male
Kcnb1	-1.45042944313129	-1.65845920386824	-0.184120477499601	0.458013751596307	-1.66579534838682	-1.21914987451965	-1.57187401299988	-0.48292939811645	pfc_male
X1110018N20Rik	-0.385650522005713	-0.42297150635462	-0.311305550614293	0.183376497439241	-0.431265199984684	-0.37712675024393	-0.373304208817745	0.208158898898698	pfc_male
Ptgis	-0.135064403581361	0.0335285976994689	-0.068441161743653	0.0305901095414794	-0.126715361129056	-0.1154970851149	-0.139298807093218	3.35349283915996	pfc_male
Gm14291	-0.0520766226306798	-0.0520766226306798	-0.0396264515088998	-0.0125831265987126	-0.0520766226306798	-0.0496951782756381	-0.0520766226306798	-0.0520766226306798	pfc_male
B4galt5	-0.645324360022133	-0.243031053283727	0.224741464998821	0.127723755948318	-0.514362378757155	-0.751221933842353	-0.847588082956892	-0.719224024761395	pfc_male
Slc9a8	-0.0259873904012348	-0.336476920805567	0.0299225494774758	0.0233080999967095	0.00156783915770007	-0.135416341313955	-0.293213609684833	-0.283841035794406	pfc_male
Spata2	-0.555355616786503	-0.585103584240987	-0.102239116680574	0.167155520800721	-0.643558211560785	-0.280820609885014	-0.707081221550266	-0.68263519306179	pfc_male
Rnf114	-0.526321753616628	-0.395019456958171	-0.0204968772045237	0.144364440022755	-0.453450675553883	-0.467333912174475	-0.549876748419129	-0.533878785242468	pfc_male
Snai1	-0.0393094644465257	0.0286082096227515	-0.0366947716585167	-0.0347213024986918	-0.0414782502457149	-0.0414782502457149	1.53720776332384	0.778234259978425	pfc_male
Gm11476	-0.0413026259425819	0.173084198152696	-0.061650503036295	-0.0611357506452663	0.774076256003918	-0.0570257916937359	0.936683248773433	0.849235306316712	pfc_male
Ube2v1	-0.999992086706268	-0.510984841921572	0.0795501193196983	0.25806088609018	-1.21823125644209	-0.905849946961153	-1.04149576837251	-0.73546392436681	pfc_male
Tmem189	0.0031661222399772	-0.36559220208538	-0.0273323214789824	0.0229140280045104	-0.31400907521567	0.217088441358318	-0.710124370571427	-0.49130854340361	pfc_male
Gm14320	0.0675078170110776	-0.104789312046199	-0.0121530890853209	0.015005625477626	-0.0561533755292275	-0.122983249276462	-0.139508980335323	-0.0437977551150694	pfc_male
Cebpb	-0.216601751702903	-0.190295593642278	-0.131859259946971	0.00831142075924755	1.43678296225575	-0.336192579805663	0.0817192909795463	1.28352703180195	pfc_male
A530013C23Rik	-0.128081772568463	-0.152622934823189	-0.0177670776683196	0.0144483257914586	0.403011478876609	-0.149004823846808	-0.133978274984224	0.352234115241655	pfc_male
Gm14321	-0.0204225687151004	-0.0334248471347137	-0.0305570618316076	-0.0316825171779732	0.22223050611308	-0.0310478215845751	-0.00756550474519127	-0.0334248471347137	pfc_male
X9230111E07Rik	0.0364985449725584	-0.0485212309073233	0.0325287936464462	-0.0443858313082396	0.098413641168831	-0.0517548568105535	0.0683664261624015	0.0413768533875456	pfc_male
X1200007C13Rik	-0.0116135110444354	-0.0137763137039828	-0.0137763137039828	-0.0124721252500944	-0.00541058578944321	-0.0137763137039828	-0.0137763137039828	0.241677163686425	pfc_male
Gm14319	-0.00534457565605183	-0.00534457565605183	-0.00343806944880024	-0.00534457565605183	-0.00534457565605183	-0.00534457565605183	-0.00534457565605183	-0.00534457565605183	pfc_male
Ptpn1	-0.407841225162915	-0.247348191403545	-0.182958417491672	0.093430199301397	0.70146501363131	-0.395866578320052	-0.185145821446272	-0.215798552509676	pfc_male
Ripor3	-0.0396979265639948	-0.0614288744569905	-0.0192506284131566	-0.015814279350249	-0.0446177986433614	-0.049510574439865	-0.0095658390216451	-0.0614288744569905	pfc_male
Gm14236	0	0	0	0	0	0	0	0	pfc_male
Pard6b	-0.271700675271916	-0.266697412002932	-0.0778468220453859	0.0962152227934411	-0.274104549121777	-0.26641217188822	-0.276123171480756	-0.251539531562502	pfc_male
Gm14235	-0.0105466352363526	-0.0148727141625566	-0.0120102314889202	-0.0124814402070593	-0.0148727141625566	-0.0148727141625566	-0.0148727141625566	-0.0148727141625566	pfc_male
E130018N17Rik	-0.00731790057238447	-0.0116425841940667	-0.0116425841940667	-0.00990403678314904	-0.0116425841940667	-0.0116425841940667	-0.0116425841940667	-0.0116425841940667	pfc_male
Adnp	-0.424906083282202	-0.423467296030899	-0.0602028008715487	0.126104916761312	-0.485493532475233	-0.257758189605671	-0.43158394716716	-0.638856028647554	pfc_male
Dpm1	-0.236185058682661	-0.449057236300228	-0.160709749077893	0.140264784161054	-0.523541211794992	-0.348583618232964	-0.416013508863436	-0.447221602286143	pfc_male
Mocs3	-0.202067489534687	-0.19107527705556	-0.0681773095844072	0.0658599374970877	-0.11730102262408	-0.169012202493203	-0.112918671564876	-0.223335237327112	pfc_male
Kcng1	-0.474554725827231	-0.480826634924757	-0.469227590966661	0.244197764005608	-0.475757877803901	-0.47837544801993	-0.352300654784071	-0.383076828340808	pfc_male
Gm14262	-0.0147495197443877	-0.0147495197443877	-0.0137953705904486	-0.0114887317351802	-0.0147495197443877	-0.0147495197443877	-0.0147495197443877	-0.0147495197443877	pfc_male
Nfatc2	-0.36532250185793	-0.374662584882037	-0.132827951748304	-0.0044302758429747	1.36983261987854	0.184644207903008	-0.270295214883343	-0.376101905290228	pfc_male
Atp9a	-1.74310470121261	-1.67125825471892	-0.0305703441605882	0.371420646573069	-1.73400853423583	-0.241030363578066	-1.66905583681126	-1.37466529748699	pfc_male
Sall4	-0.0426277654159917	-0.0513114037777867	-0.0474808735172007	-0.0174935812162857	-0.0513114037777867	0.0129826990182326	-0.0513114037777867	-0.0513114037777867	pfc_male
Gm14261	-0.0229863383341638	-0.0229863383341638	-0.0229863383341638	-0.015154010561039	-0.0229863383341638	-0.0182372332224206	-0.0229863383341638	-0.0229863383341638	pfc_male
Zfp64	-0.110570891872572	-0.272557058587665	0.0778669700927205	0.0305793398558598	-0.259622973670076	-0.122197119693599	-0.283192983220278	-0.190550273090604	pfc_male
X1700017J07Rik	-0.00529334432888175	-0.00529334432888175	-0.00529334432888175	-0.00507616372274022	-0.00111402380075762	-0.00529334432888175	-0.00529334432888175	-0.00529334432888175	pfc_male
Gm14260	-0.00609195856841026	-0.00825356841039946	-0.00730003815426266	-0.00781907868549056	-0.00825356841039946	-0.00825356841039946	-0.00825356841039946	0.0428089497957759	pfc_male
Gm9873	0.00206906350131466	-0.0722605768784695	0.0267578493067356	-0.0293168391051459	0.176124771776377	-0.0420522272887768	0.0449032239607876	0.120758653116945	pfc_male
Gm14258	-0.0186384677400204	-0.0186384677400204	-0.00813875135805172	-0.0155938837779556	-0.0186384677400204	-0.0186384677400204	-0.0186384677400204	-0.0186384677400204	pfc_male
X9430093N23Rik	-0.011890056677263	-0.011890056677263	-0.00902842651624633	-0.0103687900902579	-0.011890056677263	-0.011890056677263	-0.011890056677263	-0.011890056677263	pfc_male
Gm14250	-0.011162380762947	-0.011162380762947	-0.011162380762947	-0.00942391674058675	-0.011162380762947	-0.0087906294289591	-0.011162380762947	-0.011162380762947	pfc_male
X4930529I22Rik	-0.00378045491438869	-0.00378045491438869	-0.00378045491438869	-0.00356330714788821	-0.00378045491438869	-0.00378045491438869	-0.00378045491438869	-0.00378045491438869	pfc_male
Gm14249	-0.0136672157742683	-0.0158304620943749	-0.0120134535341255	-0.0130041407935604	-0.0158304620943749	-0.0158304620943749	-0.0158304620943749	-0.0158304620943749	pfc_male
Gm11011	-0.0446240512921186	-0.0446240512921186	-0.0407960695652541	-0.0143172779059018	-0.0446240512921186	-0.0446240512921186	-0.0446240512921186	-0.0446240512921186	pfc_male
Tshz2	-0.322037348513675	1.8743843603423	-0.253626429401356	0.0125775591372082	-0.383670776815315	0.359558825278151	0.140500001798424	-0.17384367183138	pfc_male
Zfp217	0.634955439859454	0.289090653221569	-0.131020405833476	-0.122755824692263	1.52353702542954	-0.0769971275154249	0.470180710475472	0.664310367599225	pfc_male
Bcas1	-0.0878035342654086	-0.150638609556152	-0.231039456499205	-0.243444440763587	-0.152106621411639	3.48673424035561	-0.0990082189953407	-0.157030095144979	pfc_male
Bcas1os2	0.319147863090645	-0.124422451887426	-0.131488367366787	-0.126477652522425	-0.123844561977798	1.49080626908826	-0.133892247039063	-0.133892247039063	pfc_male
Bcas1os1	-0.0312402270392569	-0.0312402270392569	-0.0312402270392569	-0.0305869955673101	-0.0312402270392569	0.125609300320277	-0.0312402270392569	-0.0312402270392569	pfc_male
Cyp24a1	-0.0252032770112263	-0.0252032770112263	-0.022337841623361	-0.0160635401462107	-0.0210156398863259	-0.0252032770112263	-0.0252032770112263	-0.0252032770112263	pfc_male
Pfdn4	-0.668564826124509	-0.637215004273582	0.274890482759109	0.13311563440028	-0.811185042623282	-0.603227561075201	-0.747532208553595	-0.713294144268326	pfc_male
Gm16796	-0.0956674528406294	-0.106581687924782	0.0859017728565612	0.00503209452905255	-0.106581687924782	-0.0974769963071041	-0.106581687924782	-0.106581687924782	pfc_male
Gm14637	-0.019024749336241	-0.019024749336241	-0.015206523440915	-0.0142402186434684	-0.019024749336241	-0.019024749336241	-0.019024749336241	-0.019024749336241	pfc_male
X4930470P17Rik	-0.0313419784521895	-0.0313419784521895	-0.0236961385295887	-0.0180594704601419	-0.0313419784521895	-0.0289654463558965	-0.0313419784521895	-0.0313419784521895	pfc_male
Gm14264	-0.0440197630935385	-0.0527046050849726	-0.0335492990539415	-0.0177910463618874	-0.0527046050849726	-0.0169807081230505	-0.0527046050849726	-0.0527046050849726	pfc_male
Dok5	0.0926023039105307	-0.867327050133202	-0.220376492239721	0.183942771304151	-0.875390884502341	-0.622791307165704	-0.845504974009148	-0.8688024989728	pfc_male
Gm14266	-0.0166454259505473	-0.0166454259505473	-0.0137824365948072	-0.0131665936161101	-0.0166454259505473	-0.0142723756245698	-0.0166454259505473	-0.0166454259505473	pfc_male
Gm14640	0	0	0	0	0	0	0	0	pfc_male
X1700007M16Rik	0	0	0	0	0	0	0	0	pfc_male
X1700028P15Rik	0	0	0	0	0	0	0	0	pfc_male
Gm14272	0	0	0	0	0	0	0	0	pfc_male
Gm14641	-0.00654724880327299	-0.00654724880327299	-0.00654724880327299	-0.00589562533095071	-0.00654724880327299	-0.00654724880327299	-0.00654724880327299	-0.00654724880327299	pfc_male
Cbln4	-0.352158658941477	-0.348985659264235	-0.0933432787216344	0.1219805699429	-0.341560535188902	-0.34041218562767	-0.364251696114346	-0.323420502384918	pfc_male
Gm14271	-0.0289594620512913	-0.0289594620512913	-0.0270484560562357	-0.0163331917003132	-0.0289594620512913	-0.0289594620512913	-0.0289594620512913	-0.0289594620512913	pfc_male
Mc3r	-0.0432162942633255	-0.0432162942633255	-0.0413025716462785	-0.0146577986469977	-0.0432162942633255	-0.0432162942633255	-0.0432162942633255	-0.0432162942633255	pfc_male
Gm14275	-0.00533506497029041	-0.00533506497029041	-0.00533506497029041	-0.00490070194678343	-0.00533506497029041	-0.00533506497029041	-0.00533506497029041	-0.00533506497029041	pfc_male
Gm14273	-0.021411432782168	-0.0150526691826869	-0.021411432782168	-0.0146679880706222	-0.021411432782168	-0.021411432782168	0.00441694719922933	-0.021411432782168	pfc_male
Fam210b	0.22831000293776	0.244641521027866	0.602066123626466	-0.13839565552844	-0.170778454360326	-0.240941085478361	0.103687694458055	-0.00276435557354201	pfc_male
Aurka	-0.0197967437002257	-0.0622190420930138	0.000995973416416295	-0.0074964100699642	-0.0686225199018845	0.0280048983576778	-0.0418900480506192	-0.0424209717075956	pfc_male
Cstf1	-0.158189674136003	-0.158561584075621	-0.0876721073962906	0.0571425437548676	-0.123452864653749	-0.0739960572845464	-0.193123590544453	-0.240646389547769	pfc_male
Cass4	-0.097889430697872	-0.142707877084558	-0.104525354940103	-0.044213942021932	1.85437001654305	-0.133556039724869	-0.104064730445996	-0.145833768959886	pfc_male
Gm14455	-0.0720671891414912	-0.281928106695275	-0.00610553853289841	0.0381659399447394	-0.00902789282394341	-0.171747079742691	-0.293210830615117	-0.285051896441628	pfc_male
Rtf2	-0.416508354350128	-0.269483489551416	-0.141615692673717	0.130985254301633	-0.255859093602366	-0.306387135762567	-0.499998459842521	-0.484875190759743	pfc_male
Gcnt7	-0.025702906221501	-0.161344061479418	-0.0800543420806119	0.0258623421213808	0.0293851304969261	0.0116712563868589	-0.14457966505176	-0.211401191814871	pfc_male
Fam209	-0.0198513614430247	-0.0138857031891011	-0.0211929327859792	-0.023893993210055	-0.0225921156422109	-0.0250957294848741	-0.0393663283880555	-0.0393663283880555	pfc_male
Tfap2c	-0.0148135347391345	-0.0148135347391345	-0.0119510689803485	-0.0124222749140432	-0.0106302375232869	-0.0124409184077583	-0.0148135347391345	-0.0148135347391345	pfc_male
Bmp7	1.02248623584023	-0.15970838846029	-0.137160376489302	-0.149468724720916	-0.157537815054299	1.01995866130944	-0.132688875396658	-0.171007946024395	pfc_male
Spo11	-0.0213652219425588	-0.0213652219425588	-0.0185008835597626	-0.015274396740918	-0.0129931540879699	-0.0213652219425588	-0.0213652219425588	-0.0213652219425588	pfc_male
Rae1	-0.335868603160311	-0.332177482872358	-0.0946933459888867	0.123137398803289	-0.367204893186898	-0.353898313828618	-0.407401458751697	-0.353913558032999	pfc_male
Rbm38	0.064060761789944	0.0864348173779208	0.0153288322258496	-0.0423882292874587	0.282391374677198	0.0521546580061759	-0.0389388660194709	1.90460379122047	pfc_male
Gm20490	0	0	0	0	0	0	0	0	pfc_male
Gm14453	-0.00911395124672822	-0.00911395124672822	-0.0081603390181414	-0.00824489709306813	-0.00493303480928177	-0.00911395124672822	-0.00911395124672822	-0.00911395124672822	pfc_male
Ctcfl	-0.0140536439170996	-0.0162169737170385	-0.0152626847523169	-0.0127382901862604	-0.0162169737170385	-0.013844024895973	-0.0162169737170385	-0.0162169737170385	pfc_male
Ctcflos	-0.0292765608816564	-0.01705616852188	-0.0265974261936579	-0.0250246063591553	-0.025936338999431	0.00898194687006506	-0.0294220924806566	-0.00403516739290286	pfc_male
Pck1	-0.0134614133487727	-0.0134614133487727	-0.0134614133487727	-0.0106357605589683	-0.0134614133487727	-0.0134614133487727	-0.0134614133487727	-0.0134614133487727	pfc_male
Zbp1	-0.0271344145606003	0.195549408097788	-0.0271344145606003	-0.0247402128509871	-0.006192195649655	-0.0223833440016993	-0.0271344145606003	-0.0271344145606003	pfc_male
Pmepa1	-0.841588172930118	0.92280835433635	-0.511073322342116	0.112995200091811	1.52173514240697	-0.194957201861587	-0.56221806226758	-0.00572439387448643	pfc_male
Pmepa1os	-0.0414424013484003	-0.0160749306871139	-0.0106177629735434	-0.0270147204212706	0.0233984245189163	-0.0408115517767284	0.00384061790953924	0.00331211207353993	pfc_male
Gm14642	0	0	0	0	0	0	0	0	pfc_male
X1700021F07Rik	-0.00378045491438869	-0.00378045491438869	-0.00378045491438869	-0.00356330714788821	-0.00378045491438869	-0.00378045491438869	-0.00378045491438869	-0.00378045491438869	pfc_male
Ankrd60	-0.0157883150156452	-0.0094331193842901	-0.0129255706420698	-0.0133968224400485	-0.0116046106234081	-0.0110426204811672	-0.0157883150156452	-0.0157883150156452	pfc_male
Rab22a	-0.153743211351599	0.168791065625906	-0.152591058340557	0.0607847143181027	-0.302233902670796	-0.0107301520350107	-0.0170585370260143	0.115202758437596	pfc_male
X1700010B08Rik	-0.00769998533456006	-0.00351050731483501	-0.00986194255757469	-0.00877554368386821	-0.00986194255757469	-0.00986194255757469	-0.00986194255757469	-0.00986194255757469	pfc_male
Vapb	-0.788791792125186	-0.334446140422056	0.0876965846317173	0.164830045909531	-0.769103534814218	-0.530982642860015	-0.534652293134276	-0.228923137049942	pfc_male
Stx16	0.0161335081645078	-0.615088995177297	0.0441844753106291	0.034739346731398	-0.317511375371355	-0.0372147901090888	-0.282015215565599	-0.72886397195252	pfc_male
Npepl1	0.735109121219118	0.722971992080541	-0.160384646153859	-0.137475228038418	0.408567541187224	0.440080563551666	1.17898024469045	0.921680349365346	pfc_male
Gm10714	-0.0038226054310997	-0.0192592284461572	-0.0243438464728038	-0.0221909758213547	-0.0277997083630634	-0.0224834378027173	-0.00613453565682811	-0.0319901804518069	pfc_male
Gnasas1	0.101633094885411	-0.166352050318164	0.075903993540136	-0.0292468037499945	-0.13352429838653	0.178689306752598	-0.151437622529896	-0.171124021330132	pfc_male
Gnas	-0.838281864559438	0.700454758294919	0.23980426393774	0.122076809965015	-0.713213032936771	-0.87127074251402	-0.119705652887781	0.346417446894817	pfc_male
Gm20721	-0.0162299026425226	0.072991222672957	0.0483035977500214	-0.0069801347457153	0.133644712890093	-0.117056993923037	-0.0705474339620845	-0.121387341894935	pfc_male
Nelfcd	-0.153990444539059	-0.0908019698754729	-0.0243607617193044	0.0577911808542795	-0.285220735264075	-0.180254793145547	-0.212665307320866	-0.124610365826384	pfc_male
Ctsz	0.270844368632165	0.080465660346867	-0.195599513184966	-0.110142488639674	2.46834536031363	-0.0746631062535116	0.335618541549381	0.112539167552678	pfc_male
Tubb1	-0.0245612951796126	-0.028893430570788	-0.0241159470386944	-0.0251926515584431	0.121916996956593	-0.028893430570788	-0.028893430570788	-0.028893430570788	pfc_male
Atp5e	-0.613149281642342	-0.0528467639870124	0.122518456620736	0.11844212444444	-0.621701268058549	-0.492856920873387	-0.853584082014867	0.406103290233776	pfc_male
Prelid3b	-0.500104519450407	-0.517020774361368	0.0439313970490113	0.148704316939408	-0.68899821424868	-0.515387251962801	-0.646126871575388	-0.540030170621367	pfc_male
Zfp831	-0.664170277263166	-0.68413120752903	-0.496314596975845	0.310405901316166	-0.693233184373566	-0.683110421930538	-0.673741647902723	-0.678832639473338	pfc_male
Edn3	-0.100008083988336	3.13300778625415	0.0560819718748583	-0.100783484669464	-0.0904790553670039	-0.0985565013662846	-0.106065117833531	0.139405470939608	pfc_male
Gm14617	-0.0104952718371632	-0.0104952718371632	-0.00858778417103562	-0.00940880422642311	-0.0104952718371632	-0.00812367854840775	-0.0104952718371632	-0.0104952718371632	pfc_male
Gm14618	-0.00922842844920117	-0.00922842844920117	-0.00732118217853629	-0.00835936435591042	-0.00922842844920117	-0.00922842844920117	-0.00922842844920117	-0.00922842844920117	pfc_male
Gm14616	-0.0040486941846913	-0.0083719650119102	-0.0074184234756094	-0.00793747014703316	-0.0083719650119102	-0.0083719650119102	-0.0083719650119102	-0.0083719650119102	pfc_male
Gm14444	-0.0309934250416431	-0.0483555945354408	-0.0158056621598511	-0.0210911770460849	-0.0483555945354408	-0.043594468927985	-0.0483555945354408	-0.0483555945354408	pfc_male
Gm14393	0.00958760064034593	-0.082258707353732	0.0186859814328233	-0.0038010571408506	-0.0908528884247969	-0.0615868912494693	-0.0950697095231776	-0.0950697095231776	pfc_male
Gm14399	-0.250101609050779	-0.486169875117513	0.0775860284793334	0.0931295206127418	-0.527748206614079	-0.386336191423393	-0.506570433952404	-0.458413611898993	pfc_male
Gm14443	-0.183268999544981	-0.354557442715915	0.00171170032641228	0.0800330156418486	-0.366297865455888	-0.287353922285063	-0.3764837661122	-0.315180150507065	pfc_male
Gm14391	0.0150551304458438	-0.104728567142383	0.0277222213282466	0.00560844028901594	-0.0951155058135727	-0.0374863409244447	-0.104314642934213	-0.153096450822846	pfc_male
Gm14440	-0.00907154556688691	-0.00907154556688691	-0.00907154556688691	-0.00776796985928721	-0.00907154556688691	-0.00907154556688691	-0.00907154556688691	-0.00907154556688691	pfc_male
Gm4631	-0.126531654710787	-0.24544211900513	0.138654569409373	0.0271093068144033	-0.299781700687088	-0.200609393777752	-0.335159330973768	-0.189118430069244	pfc_male
Zfp968	-0.113469847790218	-0.158198838665999	0.0962325394794846	0.0200866032253964	-0.188899295463378	-0.143143610534822	-0.203693604584973	-0.1289412315122	pfc_male
Gm4724	-0.0212378960674434	-0.0177043920488974	-0.0157493289538959	-0.0248060627527148	-0.0391866266693958	-0.0226354165935778	-0.00415361980671413	-0.00468254830517057	pfc_male
Zfp965	-0.0193046769015799	-0.0392619244251693	-0.0152847476261955	-0.0215102702346177	-0.0331995971681247	-0.0393450855586001	-0.058408641382115	-0.058408641382115	pfc_male
Gm11007	0	0	0	0	0	0	0	0	pfc_male
Zfp969	0	0	0	0	0	0	0	0	pfc_male
Gm2007	-0.0114430800112128	-0.0157695463379247	-0.0138610536652234	-0.0127258342180882	-0.0157695463379247	-0.0157695463379247	-0.0157695463379247	-0.0157695463379247	pfc_male
Gm14288	-0.0102326861292143	-0.0167230034100415	-0.0148143290572576	-0.0141138589519258	-0.0125389085882328	-0.0119768660002288	-0.0167230034100415	-0.0167230034100415	pfc_male
Gm6710	-0.322282218263577	-0.533215041442635	0.239710480554627	0.0588074916457245	-0.536189090218462	-0.312426182084442	-0.53739828961846	-0.417305243473775	pfc_male
Zfp966	0.0811404459088836	-0.00378772457557683	0.0105013625257053	-0.0203494625399523	0.0139924610118796	-0.0186704269517606	-0.0478549456425105	-0.048386184668927	pfc_male
Gm2026	-0.00911658065267021	-0.00911658065267021	-0.00816296817356844	-0.00803026267521794	-0.00911658065267021	-0.00911658065267021	-0.00911658065267021	-0.00911658065267021	pfc_male
Gm11008	-0.0126898887128741	-0.0191817991658974	-0.0153635134192637	-0.0150496397054352	-0.0149966772781923	-0.0191817991658974	-0.0191817991658974	-0.0191817991658974	pfc_male
Gm2004	-0.0158266679151018	-0.0158266679151018	-0.012009660800805	-0.0127829384364745	-0.0158266679151018	-0.0158266679151018	-0.0158266679151018	-0.0158266679151018	pfc_male
X2210418O10Rik	-0.0177280776980026	-0.019892201283593	-0.0151190056846579	-0.0153247538411304	-0.0157067826531486	-0.0175183817618485	-0.019892201283593	-0.019892201283593	pfc_male
Gm11009	0	0	0	0	0	0	0	0	pfc_male
Gm14435	-0.0256149028737288	-0.0258845482958922	-0.01184405311425	-0.0235885359472339	-0.0386239187511601	-0.029110889688141	-0.0386239187511601	-0.0386239187511601	pfc_male
Gm14434	-0.0300974761358716	-0.0322642718749376	-0.0217502754009827	-0.0187627766209454	-0.0322642718749376	-0.0298875212774786	-0.0322642718749376	-0.0322642718749376	pfc_male
Zfp967	-0.0393328615221124	0.00710214293274702	-0.0193417377252479	-0.0204722174989172	-0.0441070725362088	-0.0376491299500724	-0.0307901110577914	-0.0567094653499304	pfc_male
Gm14308	-0.0493343905220292	-0.0754478623033769	0.00370598904228112	-0.0105215089482558	-0.067030612627267	-0.0515780497890358	-0.0754478623033769	-0.0754478623033769	pfc_male
Zfp973	-0.0383179577710677	-0.295270906687626	-0.113421771114703	0.0775684624779916	-0.331023598359136	-0.179843364794044	-0.31782974476705	-0.333470492967598	pfc_male
Gm14305	-0.380820671370188	-0.552604819377898	0.155250359242801	0.0947522195511833	-0.593901349963802	-0.380687602392367	-0.597198501127515	-0.510957394820925	pfc_male
Gm14295	-0.533220752414994	-0.592183276358933	0.0754574787824985	0.147464394307055	-0.641914812634388	-0.548683478190323	-0.559702002589917	-0.579308936307968	pfc_male
Gm14408	-0.00749408792268822	-0.00749408792268822	-0.00558717212849544	-0.00705963116921306	-0.00749408792268822	-0.00749408792268822	-0.00749408792268822	-0.00749408792268822	pfc_male
Gm14296	-0.24247004210192	-0.601513874772447	0.234300435603743	0.0701156618889008	-0.64073184222932	-0.412835432481938	-0.59666086224019	-0.565096085361573	pfc_male
Gm14419	-0.307485177046609	-0.380307695858109	0.141336035045315	0.0663425867342189	-0.386479914608924	-0.324200985005443	-0.396026973664302	-0.35425823792286	pfc_male
Gm14401	-0.0214226136028736	-0.0891526528869667	0.0161778554645876	-2.25539838668996e-05	-0.0871244135821205	-0.0644657704127898	-0.095558464095149	0.00745743859969973	pfc_male
Gm14410	-0.120581028566462	-0.379414649978516	0.126038502442893	0.0430758436453915	-0.374843729482686	-0.254037198103944	-0.345369613672981	-0.242057144027262	pfc_male
Gm14409	-0.0228850229510205	-0.0272164339376025	-0.0205290754164932	-0.0178572052445708	-0.0230279558950221	-0.0272164339376025	-0.0272164339376025	-0.0272164339376025	pfc_male
Gm14412	0.0163646505164257	-0.166329706109565	-0.00395160747568083	0.0267330932136634	-0.172117486659177	-0.11553770666668	-0.17151109525196	-0.191037175505186	pfc_male
Gm14418	-0.267423418806818	-0.356733767441759	0.334417089060323	0.0105616232708109	-0.382813421178251	-0.253893489776707	-0.370147134388702	-0.328905632066815	pfc_male
Zfp970	-0.0218496785064042	-0.157203798523872	-0.0134281912117037	0.0312653658420825	-0.154504851432411	-0.118689304603336	-0.120179660071145	-0.168381473962918	pfc_male
Gm14403	-0.137444233797287	-0.209963731479996	0.256502418190729	-0.0120339914443362	-0.270698402608998	-0.0920985174412547	-0.236003089864348	-0.215391680377368	pfc_male
Gm14406	-0.0720322507290273	-0.082920934243329	-0.0584710650694836	0.0145020877027015	-0.082920934243329	-0.0757546791372573	-0.082920934243329	-0.082920934243329	pfc_male
Gm14322	-0.058044969513638	-0.195294736112896	0.18050375870638	-0.00816872458103242	-0.206127592044491	-0.0814759075631168	-0.174006914947408	-0.18783582407723	pfc_male
Gm14325	-0.180540148132009	-0.524677915343498	0.177058624364799	0.0551825331272388	-0.574675280921001	-0.244938790113403	-0.58687661322383	-0.512503969458213	pfc_male
Gm14327	0.0076822009472919	-0.0854595179743389	0.0641617558057957	-0.00625570392846202	-0.0885232855912619	-0.0491773824899786	-0.0575262822324784	-0.0580580325910611	pfc_male
Zfp972	0.0586258498412782	-0.0723379566442105	-0.039642031632554	-0.00701360773476298	-0.0682856657246545	-0.0303498695101105	-0.0851363530313062	-0.0851363530313062	pfc_male
Gm14326	-0.442293416125506	-0.615969582073496	0.136059870556905	0.123499213063081	-0.709271752423429	-0.4751981318214	-0.708623545391273	-0.613414513404999	pfc_male
Zfp971	0.0338368406441288	-0.118484398993939	0.0397861285042817	0.0122474602482588	-0.201086336533301	-0.0960425362135258	-0.0847718172344064	-0.163616888878727	pfc_male
Zfp931	-0.0469679645303297	-0.248619788015673	0.289945615368341	-0.00132097902058658	-0.397698930932847	-0.283035377365818	-0.395271489322204	-0.37233483850857	pfc_male
Phactr3	0.6350966263652	-1.50442292794694	-0.0118590494041786	0.0363548775749367	-1.500253546834	0.552089637795547	-1.46421115972683	-1.48232937816014	pfc_male
Sycp2	0.951531632191758	-0.501001560183002	0.041637972125109	-0.0756221991601905	-0.455396966641573	0.191107210459097	-0.4970348058967	-0.47346812772377	pfc_male
Ppp1r3d	0.632203235196132	-0.213903854611283	-0.131040224852129	-0.001975384945714	-0.100257099128375	-0.199889270716252	-0.0731984213968865	-0.0583530636235551	pfc_male
Fam217b	-0.597649022265706	-0.9587797865521	0.00930276204466121	0.222623960068837	-0.742130260687753	-0.899273231216327	-0.892014769611097	-0.800812277942776	pfc_male
Cdh26	0.0375833722557448	-0.00411349171976749	-0.0238358846717574	-0.025432807736948	-0.029569251240683	-0.024817027004132	-0.00371984595398024	-0.029569251240683	pfc_male
X4930591A17Rik	0	0	0	0	0	0	0	0	pfc_male
Cdh4	0.552904296560328	-0.746243010883583	0.336579996081908	-0.0281158127656472	-0.763626281027845	-0.411589217039745	-0.0789532404869711	-0.128933210616584	pfc_male
Taf4	-0.184500096024351	0.0631441002844219	-0.121429574398246	0.0460222921556908	-0.0402730290341446	0.0108981425365392	-0.12879205242711	0.0481023791469415	pfc_male
X4921531C22Rik	-0.220856877487196	-0.261163405320641	-0.104758515027155	0.089106325548841	-0.209808684471091	-0.224428959275489	-0.221924942831357	-0.181783484129345	pfc_male
Lsm14b	-0.718108090471756	-0.649412930316483	-0.209114104113258	0.240783085000157	-0.772870727670302	-0.545914124256522	-0.72679028052013	-0.576063263597086	pfc_male
Psma7	-1.07395211341872	-0.582204414057017	0.208478239397	0.220175203746446	-1.10019829549875	-0.782626075736537	-0.952844340392932	-0.685936894098178	pfc_male
Ss18l1	-0.543155578608475	-0.669824757159504	0.0992188944184634	0.1449785986272	-0.645991404871409	-0.524556561865769	-0.679787996324205	-0.640571511530605	pfc_male
Mtg2	-0.244578940874992	-0.377207949024077	-0.162730381504936	0.134656547175068	-0.436269833929764	-0.350330459731226	-0.432183825952753	-0.396591766305759	pfc_male
Hrh3	-0.543167607994611	-0.546505743179886	0.160817845941386	0.120753621615524	-0.523541605401627	-0.547683398363636	-0.519773951873884	-0.550924019331098	pfc_male
Gm17180	-0.0274588296824997	-0.0274588296824997	-0.019815949476949	-0.01722872777026	-0.0274588296824997	-0.0274588296824997	-0.0274588296824997	-0.0274588296824997	pfc_male
Osbpl2	-0.307590724388722	-0.283855503419733	0.125450311646237	0.0629488346657257	-0.41215200596994	-0.255964991454846	-0.455602645151214	-0.516944134713923	pfc_male
Adrm1	-0.272145341712358	-0.111584460536812	-0.0248041221977773	0.0750470283857808	-0.266992266807534	-0.239637538824524	-0.15074713423562	-0.264938857068608	pfc_male
Lama5	0.110796312039272	2.99138185426975	-0.0163579057170146	-0.108382630721082	-0.122417779854003	-0.124936072846237	-0.0891798591606089	4.04142170930615	pfc_male
Rps21	-0.997865771313595	0.51857376322128	0.256632798462777	0.00277543566002766	1.07496394542006	-0.354217832045854	-0.643963546613738	0.780176082010995	pfc_male
Cables2	-0.405722061362638	-0.0169309628664556	0.0996206605742891	0.0777413582351268	-0.389527800442289	-0.364460034797718	-0.437753752793541	-0.414004730145124	pfc_male
Rbbp8nl	-0.00378045491438869	-0.00378045491438869	-0.00378045491438869	-0.00356330714788821	-0.00378045491438869	-0.00378045491438869	-0.00378045491438869	-0.00378045491438869	pfc_male
Gata5	0	0	0	0	0	0	0	0	pfc_male
Gata5os	-0.00378045491438869	-0.00378045491438869	-0.00378045491438869	-0.00356330714788821	-0.00378045491438869	-0.00378045491438869	-0.00378045491438869	-0.00378045491438869	pfc_male
B230312C02Rik	0.163196068895729	-0.168599385784037	-0.0535212612976057	0.0231725830226959	-0.145261371432323	-0.14587275821381	-0.0893863610005392	0.012769428639802	pfc_male
Slco4a1	-0.0418849186754337	-0.122427116925228	-0.0951633965506384	0.00461186344137773	0.669517371736382	-0.105304676670658	-0.122427116925228	-0.122427116925228	pfc_male
Ntsr1	-0.30422980746865	-0.341547848377396	-0.28758369579929	0.160922641699021	-0.344020432871291	-0.339047117551335	-0.323269968335893	-0.347304818918814	pfc_male
Mrgbp	-0.113084928564108	-0.115772564426992	0.0213741179455109	0.028376206173261	-0.1577605060624	-0.0675212336049526	-0.285596890226803	-0.265653221408228	pfc_male
Ogfr	-0.17730319805976	0.0890584138709444	-0.00059169243020187	0.0193847389795755	-0.0557917104229825	0.00877047037011213	-0.204351746797617	-0.155274043209679	pfc_male
Col9a3	0.761231062800425	-0.110728203027522	-0.14010596020402	-0.118445651391323	-0.129819712297599	0.939641265348523	-0.13172990865408	-0.138232070327935	pfc_male
Tcfl5	-0.0840001445405268	-0.0927195566845309	-0.0854964761049394	0.0257584402589892	-0.0758561990292518	-0.0305516560747717	-0.0927195566845309	-0.0927195566845309	pfc_male
Dido1	0.173054722060957	-0.155804817942095	-0.146690372718133	0.0503067261018007	-0.155573436684424	-0.186230667840957	-0.318530218763089	-0.262761232343981	pfc_male
Gid8	-0.357439200691735	-0.235040139393219	-0.0330932383282222	0.0967588904006531	-0.340209319162377	-0.250229442130844	-0.414301670307717	-0.272669898479694	pfc_male
Slc17a9	-0.0574162982295065	-0.0437295519394046	-0.0447737258286409	-0.0142641070231008	0.699558608797283	-0.055479939015634	-0.0109258152910653	0.0475566517245266	pfc_male
Gm14343	-0.00917938974721732	-0.00917938974721732	-0.00917938974721732	-0.00787579999405381	-0.00917938974721732	-0.00917938974721732	-0.00917938974721732	-0.00917938974721732	pfc_male
Bhlhe23	-0.0276932425544487	-0.0276932425544487	-0.0276932425544487	-0.015721566843223	-0.0276932425544487	-0.0276932425544487	-0.0276932425544487	-0.0276932425544487	pfc_male
Gm14340	-0.0385541628355046	-0.0407227854673549	-0.0407227854673549	-0.015440625161855	-0.0365286656739265	-0.0383440309576493	-0.0407227854673549	-0.0407227854673549	pfc_male
Gm14342	-0.193795359612598	-0.196888708289761	-0.0126879907379771	0.0588933694242976	-0.191236779249099	-0.190195838265184	-0.185323614831093	-0.20343530896293	pfc_male
Gm14344	-0.0661365614148354	-0.0704866636453518	-0.0244326087811197	-0.00431109584040929	-0.0704866636453518	-0.0657150518644252	-0.0704866636453518	-0.0704866636453518	pfc_male
Gm14339	-0.00378045491438869	-0.00378045491438869	-0.00378045491438869	-0.00356330714788817	-0.00378045491438869	-0.00378045491438869	-0.00378045491438869	-0.00378045491438869	pfc_male
Gm27032	-0.870256184401407	-0.881786185680975	-0.107007494607397	0.27828548757771	-0.86903327689183	-0.873836603793833	-0.866467358365694	-0.883076514626543	pfc_male
Ythdf1	-0.395719229022252	-0.21724131066251	-0.0764315809430291	0.117350093089973	-0.501675089691034	-0.232284141265658	-0.483245919587295	-0.30837901633533	pfc_male
Birc7	0.0225963415315309	-0.0206895745572698	-0.0197348594682304	-0.0187319413077738	-0.0206895745572698	-0.018315566129277	-0.0206895745572698	-0.0206895745572698	pfc_male
Nkain4	1.24102707621282	-0.443678286784045	-0.175597925532508	-0.0236536301774832	-0.438994941131909	-0.192252990656679	-0.431732310609261	-0.428456983215072	pfc_male
Gm14341	-0.00669097730044408	-0.0569840395536196	-0.0534532876298859	-0.00619416576575399	-0.0655566763380434	-0.0530634855103726	-0.0697629265162039	-0.0697629265162039	pfc_male
Arfgap1	-0.590973301552649	-0.644958987875939	-0.0896171521952347	0.193655323441288	-0.71350478091264	-0.502115707094765	-0.711868525019195	-0.634989195075606	pfc_male
X9230112E08Rik	-0.29415023803698	-0.277810634444267	-0.134753817632467	0.113730903828319	-0.280766855979576	-0.279565267339126	-0.31803986327656	-0.253813586704708	pfc_male
Col20a1	-0.321280817483475	-0.358941474282398	-0.136693771211946	0.121191367304244	-0.377157691641723	-0.230706778748662	-0.378021701999357	-0.36634735721854	pfc_male
Chrna4	-0.722407672194875	-0.728598850336311	-0.134423293923836	0.217346879780357	-0.721197181747483	-0.464342698478302	-0.732228993563237	-0.706049838265019	pfc_male
Kcnq2	-1.4644597186305	-1.44764532400222	-0.0936182614977308	0.424210965802637	-1.40902443268441	-1.24582893007604	-1.44195973708433	-1.56679285361537	pfc_male
Eef1a2	-1.24796392852069	-1.20503297587064	0.0561662763859881	0.333587467090822	-1.23099443843429	-1.09799824472443	-1.22311696821597	-1.14355428096865	pfc_male
Ppdpf	-0.723933450239934	-0.350019755267725	0.0541112659993644	0.180833126738439	-1.05657462557019	-0.489418590229302	-0.680906864619435	-0.693075348389156	pfc_male
Ptk6	-0.0517792053469528	0.165079413088813	-0.05637986394845	-0.0161755723062906	-0.0582964600727016	-0.02731852735985	-0.0582964600727016	-0.0582964600727016	pfc_male
Srms	-0.0697153024573258	1.0507641794843	-0.0663885465599104	-0.0391606689389021	-0.0698589032319674	0.0261725209033631	-0.0481028611678248	-0.0740669512483618	pfc_male
Fndc11	-0.0082132081006995	0.050896900090923	-0.016169226304815	-0.0179455038317323	-0.0190328980554027	-0.014285666168146	-0.0190328980554027	-0.0190328980554027	pfc_male
Helz2	-0.128910194718708	2.37518385212645	-0.109506501289195	-0.030432296007183	-0.134533765605866	-0.0933804966844753	0.206059417283352	0.207949275200911	pfc_male
Gmeb2	-0.352010274621215	-0.16222973777861	-0.198815405498782	0.145415050495259	-0.439688189389392	-0.333027043052952	-0.438471273028202	-0.5021954023252	pfc_male
Stmn3	-1.79654791934198	-1.81226490144478	0.389260195583524	0.402596705362584	-1.87006484870117	-1.39845271644671	-1.85784352254785	-1.82708586889018	pfc_male
Rtel1	-0.0485472644129772	-0.19759434608243	0.0404812170284391	0.0271252097030397	-0.249523335847867	-0.0932279449261465	-0.254072018937772	-0.249416587654617	pfc_male
Arfrp1	-0.313696943577328	-0.24885848220887	0.148156267527429	0.0524476301266564	-0.328121699233279	-0.277852695755223	-0.35835843321341	-0.14927342201835	pfc_male
Zgpat	-0.17099103357304	-0.294264880778895	-0.0136538896177621	0.0677468964511067	-0.281546774767783	-0.204477968758728	-0.306923622363213	-0.337039587893006	pfc_male
Lime1	-0.0765518875276852	-0.0787287187844422	-0.0122079110819684	0.000676461938020671	-0.0703087282090163	-0.0787287187844422	-0.0787287187844422	-0.0787287187844422	pfc_male
Zbtb46	-0.520057710573798	1.08365837552789	-0.427502530093665	0.187719525389613	-0.520788364641715	-0.4831694106278	-0.299945922136399	-0.297745990739921	pfc_male
Abhd16b	0	0	0	0	0	0	0	0	pfc_male
Tpd52l2	0.147415627287063	-0.0110850495281902	-0.126017172085125	0.0138703802884351	-0.294709878056528	0.176743741630998	-0.0939680516336171	0.0743729137436515	pfc_male
Dnajc5	-1.43045581981912	-1.36933457889571	0.28384262383513	0.333695508362206	-1.30148311678224	-1.29920496586511	-1.6988491496489	-1.59337040741194	pfc_male
Uckl1	-0.027260556454323	-0.053956914368715	0.0381444155383918	0.0055660678048846	-0.0264011079599348	-0.0664564747284302	-0.233079663701745	-0.0580742243131597	pfc_male
Uckl1os	-0.0164553430062515	-0.018891457356676	-0.0277989153999686	-0.0192100718014577	-0.0316219420547149	-0.0244921467867299	-0.0316219420547149	-0.0316219420547149	pfc_male
Zfp512b	-0.349629259927373	-0.40900798107859	-0.0328452477292444	0.118202994873426	-0.55047379449945	-0.296616767026339	-0.446057587102452	-0.481867436575719	pfc_male
Prpf6	-0.203692591121081	-0.199241424335439	0.0944748667625423	0.0549659519149679	-0.404055720226929	-0.260360139504126	-0.296434577098391	-0.435853569805219	pfc_male
Samd10	-0.587046353028229	-0.441027185600173	0.307699025846277	0.0885714408298208	-0.576080987332036	-0.516905348332847	-0.557624475482562	-0.610048818224706	pfc_male
Gm29797	-0.042011777710727	-0.105306353140767	-0.00416096845852034	0.0166842421435698	-0.105306353140767	-0.0703479189021118	-0.105306353140767	-0.105306353140767	pfc_male
Sox18	-0.134028951394613	5.57663775083354	-0.138027870772727	-0.12418579010615	-0.13738316327566	-0.140360304591038	-0.137263148040693	-0.121209766967342	pfc_male
Tcea2	-0.360627780992105	-0.401033563938564	-0.00863182645128155	0.112182797791742	-0.394020095794675	-0.375634728050317	-0.403156284582041	-0.461995935828522	pfc_male
Rgs19	-0.425361500472175	-0.178415344009809	-0.138616340906618	0.103235380447328	0.336744610786145	-0.398050265499852	-0.249023368262971	-0.40715642340851	pfc_male
Lkaaear1	-0.00654290824972904	-0.00654290824972904	-0.00558954097569634	-0.00610849278995138	-0.00654290824972904	-0.00654290824972904	-0.00654290824972904	-0.00654290824972904	pfc_male
Oprl1	-0.56114361862137	-0.554215455205267	-0.111255649294532	0.155398571493433	-0.564494450492764	-0.203676581152161	-0.523089303620937	-0.539294745853621	pfc_male
Myt1	-0.323045556785306	-0.324343354399948	-0.0607446257586526	-0.0266118586894857	-0.320542582235082	1.13922511461276	-0.3022286003958	-0.273480640696148	pfc_male
Pcmtd2	-0.29786889059959	-0.467433683323055	-0.125169818535244	0.11102401119261	-0.648914836468725	0.0200899617426355	-0.373190205931612	-0.365684275520006	pfc_male
Polr3k	-0.777714621105439	-0.677207809153981	-0.0601581793186171	0.215731497190825	-0.856465391336415	-0.502129132375191	-0.822709758395435	-0.764996378259794	pfc_male
Gm14496	-0.0123101548065045	-0.0166369958414249	-0.0147283378772781	-0.0133755932727211	-0.0166369958414249	-0.0142639475126306	-0.0166369958414249	-0.0166369958414249	pfc_male
Hnf4g	-0.0288016276069136	-0.0267693926777248	-0.0140175779448767	-0.0233352719998393	-0.0289446449255958	-0.00936602523344818	-0.0331355954667265	-0.0331355954667265	pfc_male
X1110015O18Rik	-0.0658210410531285	-0.0833840016475449	-0.071137695876531	-0.0623036033142323	-0.0813569220243469	0.85691968495755	-0.0897861502200195	-0.0897861502200195	pfc_male
Gm17308	-0.0311876231868558	-0.0311876231868558	-0.0302319079026345	-0.0163811208018061	-0.0311876231868558	-0.0288111276589744	-0.0311876231868558	-0.0311876231868558	pfc_male
X2700069I18Rik	-0.200524872744918	-0.224109820832175	-0.228966315181021	0.104450458498407	-0.21968644855569	-0.111895624639816	-0.238571938240921	-0.18501932908357	pfc_male
Zfhx4	-0.247795105669184	-0.436941170207427	-0.419608299366547	0.147722863290439	-0.427121886506667	0.156811831444538	-0.354877660004977	-0.341865650136301	pfc_male
X4930555M17Rik	0	0	0	0	0	0	0	0	pfc_male
Pex2	0.0980355531699274	-0.220243430906547	-0.0870992830920644	-0.0175233982647123	0.150126091461973	0.322825481063038	-0.199269530903944	-0.153332115385626	pfc_male
Gm8797	-0.149847165127016	-0.126151250661709	0.0372451512628527	0.0289989993373756	-0.13190205952993	-0.101990252512053	-0.192128821645244	-0.0686372111174244	pfc_male
Gm37350	-0.00990274080561425	-0.0185580825616069	-0.0166490585367286	-0.0161659286423086	-0.00181863714379284	-0.00906406874254827	-0.0185580825616069	-0.0185580825616069	pfc_male
X1700008P02Rik	0	0	0	0	0	0	0	0	pfc_male
Pkia	-1.12489797681437	-1.51508204186639	0.0853606754116478	0.309773345141013	-1.68122750961083	-0.774799733389941	-0.702349209140321	-0.0155465816140135	pfc_male
Zc2hc1a	-0.935418784545404	-0.838698697846224	-0.0605611917888654	0.286849569937835	-1.28758467062231	-0.892073575284547	-0.446079590137079	0.482421915918375	pfc_male
Il7	-0.0496700894597833	-0.0306626620400271	0.0511208858545641	-0.0326129343085756	-0.0561859767017067	-0.0538035587967786	-0.0561859767017067	-0.0561859767017067	pfc_male
Gm16685	-0.0708328796705698	-0.0626592744036865	0.0835088649371938	-0.0199259474358817	-0.0840500271005337	-0.0165634794018444	-0.0882640053818127	-0.0882640053818127	pfc_male
X1700010I02Rik	-0.0192878784088636	-0.0214523389572345	-0.0147688246305672	-0.0162315862572634	-0.0214523389572345	-0.0190781498222054	-0.0214523389572345	-0.0214523389572345	pfc_male
Stmn2	-1.79534873106306	-1.5222313995306	0.306688178462944	0.443915098890702	-1.78759162410274	-1.80719415276433	-1.8060160126483	-1.78483378384107	pfc_male
Gm32496	-0.0067941679352862	-0.0111186252248002	-0.0111186252248002	-0.00959747585371413	-0.0111186252248002	-0.0111186252248002	-0.0111186252248002	-0.0111186252248002	pfc_male
Hey1	-0.215259825585544	-0.120248032116971	-0.341424297241321	0.188424857548921	-0.6713247137966	-0.458210555730271	-0.636387211795285	-0.625587187536616	pfc_male
C230057A21Rik	-0.00653008871919568	-0.00653008871919568	-0.00653008871919568	-0.005878466364333	-0.00653008871919568	-0.00653008871919568	-0.00653008871919568	-0.00653008871919568	pfc_male
Mrps28	-0.0480885094294052	-0.152643971724644	-0.0399005357049513	0.0276791711931222	-0.214511583127138	0.0658502515228045	-0.301351643112797	-0.207284494835326	pfc_male
Tpd52	-1.199914915154	0.267265359077763	-0.3342152423835	0.25669815371939	-0.356583168995736	-0.406330765504352	-1.07411281754083	-1.01005187453988	pfc_male
X4930539M17Rik	-0.0430131671670856	-0.0516971387772597	-0.0440357842507524	-0.0130778851888682	-0.0516971387772597	-0.0469344298747356	-0.0516971387772597	-0.0516971387772597	pfc_male
Zbtb10	-0.25718867622027	0.505184829180145	-0.104405273661204	0.0480517173274216	-0.207847517219592	-0.0736752360555576	0.0102059154533088	0.415131118978774	pfc_male
C030034L19Rik	-0.0470547363324728	-0.0580586366105596	-0.0290032637475815	-0.0279094568252052	0.0154318396962447	-0.0239103393234588	0.558098265893373	1.63007914790537	pfc_male
Zfp704	-1.0301862213583	-0.0902874730727836	0.0228947734379655	0.141510446321066	-0.884280526365819	0.182592904897117	-1.00957803208557	-0.558846051629226	pfc_male
Pag1	0.66282266804927	-0.746193062350242	-0.138033250504142	-0.106701376612027	2.03536276470732	-0.070056285440822	-0.0720069691305549	-0.395194613341106	pfc_male
Gm16337	0.295825183303878	-0.19781095836326	-0.114180848896416	-0.112804659466118	2.29230237953935	-0.026491452690786	-0.0377158718641155	-0.122439785103762	pfc_male
Fabp5	0.620936432039535	-0.842599627782449	-0.147972396741495	0.0340109359822128	-0.803847606265836	0.189080720107622	-0.706288263155121	-0.818310737724704	pfc_male
Gm38335	-0.0182209282399608	-0.0182209282399608	-0.0163119684594276	-0.0175685445809989	-0.00566676667575039	0.0197538490288948	-0.0182209282399608	-0.0182209282399608	pfc_male
Gm9833	-0.0544846572324124	-0.0573413026029696	0.00366173391123134	-0.00249309729264477	-0.0682785028940764	-0.029593789504474	-0.089350663846136	-0.089350663846136	pfc_male
Pmp2	-0.00378045491438869	-0.00378045491438869	-0.00378045491438869	-0.00378045491438869	-0.00378045491438869	-0.00141045243750784	-0.00378045491438869	-0.00378045491438869	pfc_male
Fabp9	-0.00378045491438869	-0.00378045491438869	-0.00378045491438869	-0.00356330714788811	-0.00378045491438869	-0.00378045491438869	-0.00378045491438869	-0.00378045491438869	pfc_male
Fabp4	-0.0240437106775334	-0.00928607488891396	-0.0274201750209097	-0.0172738585882645	-0.02837562239347	-0.0259997930586221	-0.02837562239347	-0.02837562239347	pfc_male
Fabp12	-0.0591996685110739	-0.0814299041126976	-0.0158444753930083	0.0225106143097058	-0.0817513639296734	-0.0929973039773591	-0.0810332160705116	-0.107082397507386	pfc_male
Impa1	-0.267861851195029	-0.469401624477568	-0.108382672401884	0.135381338655373	-0.590241140200125	-0.329307321160575	-0.563171383392548	-0.498811432451143	pfc_male
Slc10a5	-0.00753144868846668	-0.0228290711729061	-0.0215485703624197	-0.0204847969401278	-0.0291927721704762	-0.0220647033913927	-0.0291927721704762	-0.0291927721704762	pfc_male
Zfand1	-0.200599302532664	-0.373167706874728	0.118441232469102	0.0512602215207855	-0.303149040824251	-0.281633909348114	-0.267418433431085	-0.354619169450707	pfc_male
Chmp4c	0.0168976038975478	-0.0712422927287803	-0.064231789975396	0.00360352107893627	-0.0682382687352203	-0.0301394082782594	-0.0886447114021452	3.28987399686659	pfc_male
Snx16	-0.774522707053929	-0.826814407591535	-0.000965723401966879	0.232970841777048	-0.981473448244091	-0.705912616131487	-0.882147190609523	-0.826123159347013	pfc_male
Gm10745	-0.0128387800178466	-0.0150018473714905	-0.0130935009828907	-0.0123931512381152	-0.0108184714953954	-0.0150018473714905	-0.0150018473714905	-0.0150018473714905	pfc_male
Gm2464	-0.433139376391975	-0.448175997334487	-0.229878890330006	0.17558686008289	-0.443605192521232	-0.388797144280376	-0.441774771731101	-0.459333425634092	pfc_male
Ralyl	-1.72455106607114	-1.72573623485103	-0.154378531974623	0.433409915527665	-1.70196907596018	-0.607504498694618	-1.71662157504701	-1.72006610636153	pfc_male
Slc7a12	-0.0166514372550836	-0.0102956939573328	-0.012834115823203	-0.0136074571356624	-0.0166514372550836	-0.0142783855049639	-0.0166514372550836	-0.0166514372550836	pfc_male
Lrrcc1	-0.265589017313481	-0.224946689399009	-0.0123122573739924	0.0771010962989782	-0.396380142506113	-0.133282019287122	-0.562504378222112	-0.554993142984093	pfc_male
E2f5	0.143677852997319	0.0412149737739507	-0.208518881522364	0.0368857991538153	-0.27314771968114	0.112487123228612	-0.136145754785678	-0.0455556743684952	pfc_male
Rbis	-0.366695555564356	-0.488834257167282	0.0463620172234582	0.125850849560773	-0.714404100801725	-0.418105165701455	-0.686671179235034	-0.381130460944064	pfc_male
Car13	-0.0104809104226273	-0.0299776271925486	-0.0271108271847764	-0.02431700034354	-0.0174087329228836	0.0270513856130946	-0.0299776271925486	-0.0299776271925486	pfc_male
Car1	-0.0377583845483859	-0.0400631691821012	-0.0282516159667108	-0.0191785985337611	-0.0422413054413712	-0.0345372701607999	-0.0464378124641215	-0.0464378124641215	pfc_male
Car3	-0.000271681808353204	-0.0569178256970964	-0.0288547132649825	-0.0222689942108175	-0.0590996184810189	0.0106040550202514	-0.0633031703483325	-0.0633031703483325	pfc_male
Car2	1.69436813569624	0.511735291190661	0.14026374811503	-0.344771670897889	-0.307246946424168	1.54146653007852	0.0726366995497169	-0.201558948762831	pfc_male
A930001A20Rik	0.365372722325745	-0.0500146056921469	-0.0552058935597073	-0.0569072206494775	-0.0543779664168388	0.042110535756756	-0.0627846369573212	-0.0627846369573212	pfc_male
Gm33819	-0.0253012314630421	-0.0147417791547406	-0.00931513581030447	-0.0231137526729542	-0.0190898256662695	0.00104037777220927	-0.0274669910723449	-0.0274669910723449	pfc_male
Gm9733	-0.00840606194000175	-0.00840606194000175	-0.00840606194000175	-0.00731982107717223	-0.00840606194000175	-0.00840606194000175	-0.00840606194000175	-0.00840606194000175	pfc_male
Sirpb1a	-0.00749145399415488	-0.00749145399415488	-0.00653799634800468	-0.00683976903546244	-0.00749145399415488	-0.00749145399415488	-0.00749145399415488	-0.00749145399415488	pfc_male
Sirpb1b	-0.0201567891524208	-0.0201567891524208	-0.0163381318394817	-0.0149367113790883	-0.0201567891524208	-0.017782906946983	-0.0201567891524208	-0.0201567891524208	pfc_male
Gm37468	0	0	0	0	0	0	0	0	pfc_male
Sirpb1c	-0.00901522549634541	-0.00901522549634541	-0.00710801985124316	-0.0081461799146745	-0.00901522549634541	-0.00901522549634541	-0.00901522549634541	-0.00901522549634541	pfc_male
Gm5150	-0.0181513084708585	-0.0139574552611679	-0.0174514851320755	-0.0155303763917939	-0.0161299280299692	-0.0155676838641355	-0.0203155234867305	-0.0203155234867305	pfc_male
Ythdf3	-0.111804308814764	-0.346477597001283	-0.191269452402259	0.0928170597329738	-0.169168932646968	-0.121524150816134	-0.499770182919548	-0.473814354158971	pfc_male
Gm30340	-0.0884420040083971	-0.132798509233266	-0.0824694657002597	0.0526303409918443	-0.130761495728606	-0.13060891504609	-0.139232032096272	-0.139232032096272	pfc_male
Mir124.2hg	0.165216932769571	-1.45828063933602	-0.0420410311737168	0.235375067295125	-1.42963034117	-1.08864921559745	-1.47245900061873	-1.42805079138515	pfc_male
Cypt12	-0.0105843499993291	-0.0105843499993291	-0.00676934071960374	-0.0097151681764113	-0.0105843499993291	-0.0105843499993291	-0.0105843499993291	-0.0105843499993291	pfc_male
Bhlhe22	-0.449021902889376	-0.422753445556148	-0.417436160346822	0.214193065846772	-0.442024210045109	-0.382661239076011	0.0347512406289048	-0.413693894382526	pfc_male
Cyp7b1	0.671724198708351	-0.550519956332871	-0.224882569464926	0.0255040037479388	-0.57382392585532	-0.0243930781006979	0.908661353918235	0.342331466535665	pfc_male
Gm30667	-0.0381532613928545	-0.00448453506270759	-0.0306189321758096	-0.0269504736524927	-0.0429269114473727	-0.0340874656742678	0.825626676491123	0.30359817018977	pfc_male
X4930433B08Rik	-0.00752900147941533	-0.00752900147941533	-0.00562207903248695	-0.00709454321023303	-0.00752900147941533	-0.00752900147941533	-0.00752900147941533	-0.00752900147941533	pfc_male
Armc1	-0.779165409475187	-0.63105951517973	-0.0719011727043415	0.216856891958097	-0.988002788858589	-0.420303625652566	-0.92584052697554	-0.688843878806476	pfc_male
Mtfr1	0.205154720733587	0.330381528592518	0.0881811162560348	-0.0615683743317158	-0.134812614371664	0.160063724651102	0.130236179705612	0.188150888446726	pfc_male
Pde7a	-0.437274738840475	-0.563703193811289	-0.05689133341138	0.126320999752828	-0.7476184333565	-0.0141873009512746	-0.803793557299923	-0.754170412473065	pfc_male
Gm16093	0.0156722876874344	-0.142274010622082	0.0363460126005081	-0.00738503691920965	-0.0862728650755998	0.0881589185032973	-0.125781210596629	-0.0325703059909827	pfc_male
Dnajc5b	-0.0607116477137325	-0.0607116477137325	-0.0233290491751617	-0.0148887889047348	-0.052306708993838	-0.0201923162730468	-0.0607116477137325	-0.0607116477137325	pfc_male
X1700064H15Rik	-0.0638355464557793	-0.131444635580679	-0.0435356499919871	0.0411495802250247	-0.154099722064328	-0.1126037783923	-0.162395620967332	-0.147090403847321	pfc_male
Trim55	-0.0221593952464636	-0.0221593952464636	-0.0145205542439893	-0.0169382742000787	-0.0137866639221141	-0.019785038602245	0.00367091247324372	-0.0221593952464636	pfc_male
BC002189	-0.0153601769164066	-0.0153601769164066	-0.00581810357711899	-0.0142731813036391	-0.0111766513621391	-0.0129874310796579	-0.0153601769164066	-0.0153601769164066	pfc_male
Crh	-0.173109761386761	-0.17183731092364	0.837170208228645	-0.140170795817216	-0.18542103077955	-0.169272352514866	-0.151423770559085	-0.203812985713522	pfc_male
Cp	-0.233748205305317	1.4859029105346	0.0484597585146271	-0.150920328798341	0.194909649812352	0.714867209799301	3.49459039915488	1.7582496761053	pfc_male
Hps3	-0.25316838573726	-0.0276144338895558	-0.0884566020461385	-0.000561611152253783	0.99118504870042	-0.0351618370094556	-0.0937759129746703	-0.0922984965035995	pfc_male
Hltf	-0.24778014271767	-0.0191006432197648	0.0451379427209692	-0.00528162484198413	0.377856897298762	0.0538803749223371	-0.337037269478783	-0.277408222350873	pfc_male
Gyg	-0.335911406944372	-0.160522359715475	-0.00940605298902132	0.0698179509706489	-0.460806702467318	-0.00618938441875461	-0.445404163720087	-0.037503801868	pfc_male
Cpa3	-0.0450203904259176	-0.0450203904259176	-0.0354500584990633	-0.0162387218084941	-0.0450203904259176	-0.0402608451094401	-0.0450203904259176	-0.0450203904259176	pfc_male
Cpb1	-0.0315678324069601	-0.0252026243914735	-0.0287005778816914	-0.017196270685653	-0.0315678324069601	-0.0268146611999441	-0.0315678324069601	-0.0315678324069601	pfc_male
Gm43525	0	0	0	0	0	0	0	0	pfc_male
Agtr1b	-0.0648063763600741	-0.0520337794357595	-0.0465869288418915	-0.00528121900962847	-0.0648063763600741	-0.0624219161903608	-0.0388661537405895	0.140597835402376	pfc_male
Gm31466	-0.00650904583538882	-0.00650904583538882	-0.00460231773976462	-0.00629183884053695	-0.00650904583538882	-0.00650904583538882	-0.00650904583538882	-0.00650904583538882	pfc_male
Gm29137	-0.0159786908274632	-0.0159786908274632	-0.0159786908274632	-0.0118478524084451	-0.0159786908274632	-0.0159786908274632	-0.0159786908274632	-0.0159786908274632	pfc_male
Gm31693	-0.0105365646595321	-0.0105365646595321	-0.0105365646595321	-0.00879820931174338	-0.0105365646595321	-0.0105365646595321	-0.0105365646595321	-0.0105365646595321	pfc_male
Gm43674	-0.216810556165241	-0.216689341900856	-0.203085280572085	0.110501377527817	-0.233279717700284	-0.217735744905802	-0.233279717700284	-0.233279717700284	pfc_male
Gm43672	-0.11405186551505	-0.313456385301506	-0.275864570507285	0.11327211829877	-0.213588505304355	-0.14327362649174	-0.286662491679596	-0.37488458876433	pfc_male
Tbl1xr1	-0.0473984621606836	-0.631905632459308	-0.314845621325221	0.12121699219767	0.0162254607907697	-0.0890417323798205	-1.24858865382915	-1.2394592787648	pfc_male
Gm38324	-0.00835674793073415	-0.00835674793073415	-0.00740320784423159	-0.00770500662435056	-0.00835674793073415	-0.00598566128114159	-0.00835674793073415	-0.00835674793073415	pfc_male
Gm37021	-0.00378045491438869	-0.00378045491438869	-0.00378045491438869	-0.00356330714788818	-0.00378045491438869	-0.00378045491438869	-0.00378045491438869	-0.00378045491438869	pfc_male
X4930412E21Rik	-0.02295357560998	-0.0272850162217389	-0.0186869250302377	-0.0187963553948795	-0.0272850162217389	-0.0177827323873664	-0.0272850162217389	-0.0272850162217389	pfc_male
Naaladl2	-0.0905470968078541	-1.19463727403496	-0.270998806819989	0.150459797029105	-1.17773642116089	0.403162070093602	-1.15976934634191	-1.10919954120423	pfc_male
Nlgn1	0.398942086617596	-2.54605501094402	-0.398182882606914	0.308326990892181	-2.56185943147819	-0.0701352833444425	-2.45196147387615	-2.44395004868244	pfc_male
Gm37573	-0.00513938960783914	-0.0923301468157498	-0.0487115835077753	0.00577481267405682	-0.0923301468157498	0.00330908698492096	-0.0923301468157498	-0.0923301468157498	pfc_male
A830092H15Rik	-0.263653775283131	-0.271562401382177	-0.136195686911854	0.101797788283527	-0.269563605004849	-0.192396140602336	-0.258577817898113	-0.274211639077073	pfc_male
Spata16	-0.0632630869303088	-0.10588923838065	-0.0984272193832339	0.0500566867984711	-0.117958929121366	-0.111173665138098	-0.137596449648436	-0.0858740187828829	pfc_male
Ect2	-0.0484624558398206	0.00896878703723582	-0.012157862386389	-0.0118008829209444	-0.0330387778811924	0.0800698437019595	-0.066046197753846	-0.0405665680806833	pfc_male
X1700125G22Rik	-0.033999408461715	-0.0405051353312602	-0.0318957082906739	-0.018274752127718	-0.032117077574091	-0.0333690264930718	-0.0405051353312602	-0.0405051353312602	pfc_male
Nceh1	-1.18443200044899	-1.03272848648902	0.0408719084570177	0.270064650928689	-1.20877091046352	-0.51681285265889	-1.1346971796286	-1.24271725303361	pfc_male
Tnfsf10	-0.105344744135617	4.05869867561912	-0.101172895270526	-0.102814754239002	0.113817008582155	-0.0944247235406579	-0.112619916744502	-0.112619916744502	pfc_male
Ghsr	-0.0149751810129405	-0.0149751810129405	-0.0140210103592617	-0.0117143195287503	-0.0149751810129405	-0.0149751810129405	-0.0149751810129405	-0.0149751810129405	pfc_male
Fndc3b	0.0539626020361843	-0.00781337881197678	-0.314402043435428	0.0972051109545768	0.0706886422346425	-0.393468526024635	0.1182634363316	0.15308395129786	pfc_male
Tmem212	-0.019420967958863	-0.0215854572584869	-0.0139470537087467	-0.0163646352095125	-0.0215854572584869	-0.0192112365863099	-0.0215854572584869	-0.0215854572584869	pfc_male
Pld1	0.330138863855059	0.0398333718841716	-0.214775878359905	-0.26598201668909	2.50641877138372	1.3046280502297	2.85822781717813	1.53213714591532	pfc_male
Gm42196	0.257833904146862	-0.0661077937514015	-0.0526812018008943	-0.0367719555834199	-0.0576983469729958	-0.0351058033892209	-0.0661077937514015	-0.0661077937514015	pfc_male
Tnik	0.769276762395915	-2.27820394714818	-0.0510371695473106	0.234326937240737	-2.61416828270206	-0.616127389352724	-2.42396859773723	-2.20066905200953	pfc_male
Slc2a2	-0.0245339742634086	-0.0703738714541308	-0.0232759293352767	-0.00611582496976251	-0.0725585834528709	-0.0409583503882939	-0.0767677596264827	-0.0767677596264827	pfc_male
X1700112D23Rik	-0.237602653247505	-0.35712730257089	-0.100683418895667	0.0987875357527491	-0.331838053915846	-0.195581207655668	-0.358326090417063	-0.369070432686573	pfc_male
Eif5a2	-0.52579156561317	-0.534650159280487	0.106979761305831	0.11982154255559	-0.616367949120018	-0.367751478241438	-0.574766842463911	-0.586842980205042	pfc_male
Gm32950	0.134654661036142	-0.125553919118151	-0.00995126270897659	-0.000137628541667882	-0.108913613022827	-0.0139951734624836	0.000957036762898252	-0.0778972478089082	pfc_male
Rpl22l1	-1.51160318977343	-1.32422958971529	0.504654567661432	0.276941017890872	-1.27863780696675	-1.23224684457258	-1.55585580506343	-0.528043878381877	pfc_male
Gm33051	-0.0655623731872382	-0.0742658425976896	0.00630889834950651	-0.00988042462616453	-0.0700577115022018	-0.0647190377243441	-0.0742658425976896	0.0285327884492258	pfc_male
Gm37867	-0.00527600387465486	-0.00527600387465486	-0.00527600387465486	-0.00484164341517571	-0.00527600387465486	-0.00527600387465486	-0.00527600387465486	-0.00527600387465486	pfc_male
Gm1527	-0.00840483844300499	-0.0105669479349995	-0.00961319727303928	-0.00926317746705827	-0.0105669479349995	-0.0105669479349995	-0.0105669479349995	-0.0105669479349995	pfc_male
Egfem1	-0.847901547180496	-1.26983852921988	0.0598484783065928	0.248890354625922	-1.25884470019144	-0.569524093910394	-1.28075076872275	-1.28919887322942	pfc_male
Gm33206	-0.0679091792776352	0.168474657263688	-0.0197373316413867	-0.0103084207851603	-0.0702286896219632	-0.0553429582322735	-0.074436892166728	-0.074436892166728	pfc_male
Mannr	-0.0629977571710284	0.697192609196584	-0.0409215764649281	-0.026418408960174	-0.0695222856498511	-0.0671367082308391	-0.0695222856498511	-0.0695222856498511	pfc_male
Mecom	-0.119060427746088	6.03532017052929	-0.141048010635375	-0.142265552135498	-0.136050652665753	-0.13041269613572	-0.0725422266104293	-0.110303727219268	pfc_male
Mecomos	-0.0278603489632605	0.230906773302477	-0.0290710567428335	-0.0252368768211716	-0.0300266614171303	-0.0300266614171303	-0.0300266614171303	-0.0300266614171303	pfc_male
Gm38258	-0.0083862864053255	-0.0083862864053255	-0.00743274350456286	-0.00773454317540504	-0.0083862864053255	-0.00601519275775251	-0.0083862864053255	-0.0083862864053255	pfc_male
Actrt3	-0.10166519979815	-0.0996181998051014	0.0364687092857848	0.016627673157961	-0.0933664569881794	-0.103636429162996	-0.106030655804978	-0.106030655804978	pfc_male
Mynn	-0.205918662317644	-0.10013957942028	0.000824539763468837	0.0525007423440256	-0.348507537328918	-0.0740469736329134	-0.305448657193474	-0.258644314521978	pfc_male
Lrrc34	-0.0344128105329168	-0.047433242380494	-0.036903348547968	-0.0188627556160388	-0.00126709130857036	-0.0355315209372569	-0.047433242380494	-0.047433242380494	pfc_male
Lrriq4	-0.0139962592510189	-0.0139962592510189	-0.0139962592510189	-0.0113878250520775	-0.00981330342008702	-0.0116238365409382	-0.0139962592510189	-0.0139962592510189	pfc_male
Lrrc31	-0.0208635567925979	-0.0208635567925979	-0.0199088251275072	-0.0145555179129381	-0.0208635567925979	-0.0184895071463546	-0.0208635567925979	-0.0208635567925979	pfc_male
Gm15462	-0.0226525950505867	-0.0248177824766075	-0.0209973488704807	-0.0213361118408316	-0.0206303063769932	0.029806905748212	-0.0248177824766075	-0.0248177824766075	pfc_male
Samd7	-0.03850085831422	-0.0321312511706196	-0.0375444462659813	-0.01583910986592	-0.03850085831422	-0.03850085831422	-0.03850085831422	-0.03850085831422	pfc_male
X4933429H19Rik	-0.0357024719595125	-0.0575740492192777	-0.0256063051449094	-0.0141952822334142	-0.0387368536017718	-0.052038512474266	-0.0639598105203694	-0.0639598105203694	pfc_male
Sec62	-1.28834940009364	-0.492563561239609	0.125863136718402	0.272254116444499	-1.47711547059955	-0.649096035945549	-1.6348906922796	-1.08066370196356	pfc_male
Gpr160	-0.099296402193762	1.53673193789786	-0.113549539370591	-0.0994542470608259	1.80119564893235	-0.103794161197373	-0.128975904851185	-0.0916811852524119	pfc_male
Phc3	-0.218983235460216	-0.143782737283275	0.013342514120433	0.0511301000015097	-0.421193537383356	-0.0134462144932915	-0.339000893930138	-0.298140226125751	pfc_male
Prkci	-0.595388959302217	-0.503933449233604	-0.102530054847403	0.188492015844672	-0.69646990380139	-0.475768159225139	-0.651906889031981	-0.653709193750603	pfc_male
Skil	-1.08695504660765	-0.027248537745081	-0.637289901024604	0.316866020725674	0.505453098544232	-0.814418738483107	-1.06724421918999	-0.97685108218854	pfc_male
Cldn11	-0.14533411300874	-0.151720399116916	-0.177111440682775	-0.180985586117648	-0.14557328559219	2.73459259036253	-0.124632116008967	-0.189085085214371	pfc_male
Slc7a14	-1.36363746093367	-1.35660606656638	0.347753342487197	0.307879816924653	-1.35599096558439	-1.26762340760673	-1.32626767866455	-1.38065882233179	pfc_male
Gm15496	-0.172920222525199	-0.174464989630925	0.0996150287414196	0.0252608802051486	-0.167456354347523	-0.155149825444605	-0.134852754743953	-0.130737671130962	pfc_male
Gm38025	-0.0505469204775234	-0.0527181338973716	0.0114522276661889	-0.0252236694012686	-0.0527181338973716	-0.0408101522177962	-0.0527181338973716	-0.0527181338973716	pfc_male
Kcnmb2	-0.452159583437758	-0.451952986110646	1.95981782745539	-0.316993234959299	-0.456669571833322	-0.427626961075939	-0.439078209522026	-0.470750485915383	pfc_male
Zmat3	-0.80813272683204	-0.987893803494063	0.0557112775096648	0.235323053055506	-1.11157051830377	-0.680367259794362	-1.02386529637838	-1.00550194393209	pfc_male
Pik3ca	-0.590902259140317	-0.495893535974412	0.180071826322242	0.121784190754894	-0.780427257320924	-0.453064801091111	-0.29164434517571	-0.455187321886891	pfc_male
Kcnmb3	-0.0402133241763776	-0.0426552167344494	-0.0247591410235918	-0.0185285042744727	-0.0470153822728658	-0.0292113066940363	-0.0554158968065389	-0.0554158968065389	pfc_male
Zfp639	-0.109502298923635	-0.0302643702561335	0.068956072767567	0.0174816856835065	-0.42924931779539	0.0335966570588743	-0.172414605804657	-0.110847865175008	pfc_male
Gm37592	-0.0179404719688634	-0.00955112972813457	-0.0136759554069419	-0.0177012149395449	-0.0222697461572683	-0.0175209805822115	-0.0222697461572683	-0.0222697461572683	pfc_male
Mfn1	0.845088726345255	-0.313648168152753	0.148664276294404	-0.0718581756561177	-0.618199920267414	0.0316969251486066	-0.554922393623313	-0.545456443174304	pfc_male
Gnb4	-0.569638354933072	0.245257388970063	0.0831323602373411	0.0408016900736886	-0.680044348626389	0.166651578262154	0.797385414214785	0.580887465910244	pfc_male
Gm37640	-0.145134995500168	-0.033403173955965	0.0649416011270959	-0.00520153576862237	-0.175847208739408	0.127899064123777	0.36023160850408	0.122282352919294	pfc_male
Actl6a	-0.0814356999794204	-0.105177976745997	-0.0885350073384197	0.0503070773657045	-0.241924140016374	-0.0227193216320862	-0.32054809031584	-0.235143984840676	pfc_male
Mrpl47	-0.241902381189288	-0.369531265469741	0.0219350928796953	0.0889547307646095	-0.473566818978837	-0.301954218461822	-0.385133709198528	-0.347945547146115	pfc_male
Ndufb5	-0.90446822022135	-1.02767691720767	0.319517021991748	0.204927197026596	-1.10478047903056	-0.889648293199399	-1.20404378946187	-0.611816932624467	pfc_male
Usp13	-0.765688531883422	-0.854384865527804	0.302043740174873	0.132675356789309	-0.855069773847585	-0.43861976102831	-0.833593571949073	-0.861930113784259	pfc_male
Gm37459	-0.288588375706501	-0.304980035800094	-0.129296336897358	0.0567122160758903	-0.29178640196478	0.334307019242267	-0.290081628844142	-0.197906246486699	pfc_male
Pex5l	-1.47556802922417	-1.48942030814775	-0.651271674467824	0.429669570062242	-1.47915294181691	0.115912771224801	-1.45679052149531	-0.828747394512667	pfc_male
X4930419G24Rik	-0.300094150505324	-0.30709787273237	-0.181702221114609	0.0584708790136565	-0.29573523566467	0.459037085305312	-0.282631051627669	-0.168728484948598	pfc_male
Gm43666	0.000973706856187573	-0.0971430000813464	-0.0145147117700208	0.00332163800237334	-0.0887076258122725	-0.0182030050558355	-0.0450958712149476	-0.0971430000813464	pfc_male
Ttc14	0.0512428346440895	-0.879254025647534	-0.0533574610881238	0.144045247942799	-0.974923453991629	-0.564232932525713	-0.416973709153071	-0.255871631015918	pfc_male
Ccdc39	-0.263889327087537	-0.497628208607951	-0.053928043413681	0.116385182861115	-0.492953851941519	-0.313361129472343	-0.501110715573078	-0.47138162084071	pfc_male
Gm43140	-0.0370694740999103	-0.0397841371808756	-0.0116319823818987	-0.0174369139983308	-0.0527174653850406	-0.0319464804037835	-0.0653306617029641	-0.0653306617029641	pfc_male
X4930431L21Rik	-0.0203089092216718	-0.0203089092216718	-0.0174448727575273	-0.0148712456576574	-0.0203089092216718	-0.015561072733057	-0.0203089092216718	-0.0203089092216718	pfc_male
Gm43077	-0.0423885519443323	-0.051071983463523	-0.0357502273911699	-0.0155095720088622	-0.0426750979301366	-0.0439283644276568	-0.051071983463523	-0.051071983463523	pfc_male
Fxr1	-0.192546968569762	-0.132302264476104	0.0410324088527228	0.0337201708655124	-0.416669237521105	0.0741741921689339	-0.394927818886161	-0.237147951130347	pfc_male
Dnajc19	-0.346383568274769	-0.535908712253718	0.111608163177788	0.0773224385821362	-0.767134350525085	-0.02500278196252	-0.672403397166248	-0.419947735760094	pfc_male
Sox2ot	0.669412053131442	-0.551889119796375	1.3907038448559	-0.512848080136362	-0.559611997963268	2.00662856133891	-0.566782510698193	-0.563195536435811	pfc_male
Gm38505	-0.245451776539994	-0.24909629213044	0.681336996418071	-0.235776603385286	-0.242758937484113	1.41385957199622	-0.251780219741049	-0.251780219741049	pfc_male
Gm34599	-0.00653453630071035	-0.00653453630071035	-0.00653453630071035	-0.00653453630071035	-0.00653453630071035	0.00057742854385304	-0.00653453630071035	-0.00653453630071035	pfc_male
Gm20515	0.653189437004076	-0.1081917562448	-0.0129218471764059	-0.109247129419106	-0.106409997536212	0.611694800859068	-0.114609655772575	-0.114609655772575	pfc_male
Gm29135	-0.0359513402101396	-0.0359513402101396	0.00707627129037747	-0.0357334941240469	-0.0359513402101396	0.0757969926469755	-0.0359513402101396	-0.0359513402101396	pfc_male
Gm42695	-0.0380756275568265	-0.070702092218441	0.0444899185417386	-0.0561824759673256	-0.070702092218441	0.296531604623567	-0.070702092218441	-0.070702092218441	pfc_male
Gm42205	-0.0281488815890152	-0.0324825673632543	-0.0162333101562054	-0.0322647965723242	-0.0324825673632543	0.100618362220337	-0.0324825673632543	-0.0324825673632543	pfc_male
Sox2	2.17007328061753	-0.428396786278645	0.746867052139951	-0.453520719992503	-0.422139058036792	1.16637941060298	-0.387258540862303	-0.411156925360036	pfc_male
Gm3143	-0.0526279801905853	-0.0636379844883326	0.188958445116135	-0.0637797627571203	-0.0700275959070552	0.0301716836542098	-0.0700275959070552	-0.0700275959070552	pfc_male
Gm38509	-0.0235897525183109	-0.0279214680552677	0.00742848376619294	-0.0250917348488878	-0.0279214680552677	-0.0184185810919364	-0.0279214680552677	-0.0279214680552677	pfc_male
Gm21388	-0.02975074004962	-0.0427651224977811	0.0184712502003749	-0.0338273689102845	-0.0427651224977811	0.00481964472561423	-0.0427651224977811	-0.0427651224977811	pfc_male
X1700017M07Rik	0.0709341213995459	-0.0289031296261441	-0.022841331325281	-0.0300427356939756	-0.0352706871687639	-0.0305157614700343	-0.0352706871687639	-0.0352706871687639	pfc_male
Gm6639	-0.01902386821361	-0.021188271728022	-0.0183239839216976	-0.0150975540738859	-0.021188271728022	-0.021188271728022	-0.021188271728022	-0.021188271728022	pfc_male
Atp11b	-0.401994803746956	0.0236250495434947	-0.0344130285282056	0.11718654933083	-0.630425441595864	-0.306998558668546	-0.735276680091984	-0.628052832789103	pfc_male
Dcun1d1	-0.670649969358634	-0.667084238984087	-0.00742693561661425	0.192194893313442	-0.884148894388044	-0.481575483726953	-0.842601578033676	-0.73228225919291	pfc_male
Gm15952	0.213193287282848	-0.300084758979304	0.0234082986174935	-0.00120398977510262	-0.252536739864497	0.0156381221537836	-0.277585211120529	-0.296483335554125	pfc_male
Mccc1	0.00919402791110093	-0.504685510960387	0.0838669152396835	0.0403603140650468	-0.501634974809639	-0.110148201793583	-0.557820036607079	-0.533298833185292	pfc_male
Mccc1os	-0.0636136670342821	-0.155324115702286	0.0665837696992517	0.0190396198219766	-0.167442844106596	-0.127481751144472	-0.179486220765485	-0.143255681617021	pfc_male
Ccdc144b	-0.000194198954247851	-0.0348719421669184	-0.0281794780286592	-0.0213669374910129	-0.0264885905026187	-0.0301172054020917	-0.0348719421669184	-0.0348719421669184	pfc_male
Acad9	-0.140985369485808	-0.187943783605614	0.0549406646218601	0.0365647799637532	-0.281606482968558	-0.108861590581681	-0.347969739839838	-0.222017587802204	pfc_male
Gm43079	0	0	0	0	0	0	0	0	pfc_male
Zfp267	-0.0739733761525894	-0.349799753159705	0.0329845886753263	0.0750120962455319	-0.528870172807507	-0.32813128178833	-0.418865771566091	-0.482041370453273	pfc_male
Qrfpr	-0.120786607499562	-0.120015481029735	0.089405924479425	0.0144752691413825	-0.122376687013184	-0.12420580057492	-0.126430631483346	-0.126430631483346	pfc_male
Gm43255	-0.0403085648224034	-0.0403085648224034	-0.0230900478476691	-0.018514498172757	-0.0403085648224034	-0.0403085648224034	-0.0403085648224034	-0.0403085648224034	pfc_male
Gm42208	0	0	0	0	0	0	0	0	pfc_male
Anxa5	0.352129471443477	1.33503024774159	-0.16251085396991	-0.0177182701038195	-0.316997815841269	-0.264801774543819	0.921906805228498	1.56393370664028	pfc_male
X1810062G17Rik	0.018895874365072	0.00588232941883805	-0.0597524774824907	-0.000250611248977536	-0.0792512829225124	-0.0810743756943705	0.176419817726924	0.32810667293317	pfc_male
Gm11548	-0.0582497803082443	-0.060422657772126	-0.0565886552348649	-0.00522232341739747	-0.060422657772126	-0.0580392361521848	-0.060422657772126	-0.060422657772126	pfc_male
Gm11549	-0.887226285171743	-0.871192021595087	-0.839260324151225	0.448163625902735	-0.874609021014619	-0.887634485904003	-0.886474698996245	-0.878806370011382	pfc_male
Exosc9	-0.263789230074437	-0.290927316266375	-0.149684929354562	0.119930379516872	-0.387809911212996	-0.265867588309066	-0.371959682011121	-0.403926915624083	pfc_male
Ccna2	-0.0334175675844547	-0.0797418008554767	-0.000530341656195403	0.00784109614603203	-0.0927266028335315	-0.0149589487243314	-0.0793451792374373	-0.10538999882203	pfc_male
Bbs7	-0.248762148716801	-0.445238311433434	0.0633060312791137	0.0823737020790602	-0.52153518035471	-0.24934309495395	-0.512929580238889	-0.539901812787229	pfc_male
Trpc3	-0.397078897535385	-0.373256971988142	0.000965904709557151	0.0772337784748925	-0.446992089799565	-0.306836365057353	2.76431458359842	0.771471982150649	pfc_male
X4932438A13Rik	-0.370227033531459	-0.39381290280401	-0.0184102383730905	0.128081535004321	-0.744257960522277	-0.306394350861924	-0.457926386287023	-0.611400631239025	pfc_male
Gm12531	-0.09036644873573	-0.0870103280478404	0.0313745383274256	0.00603849613042073	-0.0948728646941524	-0.0560248779821856	-0.073062779688297	-0.0990913656823237	pfc_male
Adad1	-0.00929660451454241	-0.0266212200134857	-0.0199342584528824	-0.0190036953721757	-0.0266212200134857	-0.0242458063153068	-0.0266212200134857	-0.0266212200134857	pfc_male
Il2	-0.124322272374733	-0.0557948436737209	0.00383030022105453	0.0294988361719351	-0.137632574286416	-0.0825835597696588	-0.122602428335159	-0.0543702884887986	pfc_male
Gm12532	0.134958876947391	-0.0277150069557746	-0.0331258191086761	-0.0336461991247817	-0.0340818101347941	-0.0340818101347941	-0.0340818101347941	-0.0340818101347941	pfc_male
Il21	-0.0157544441324203	-0.0157544441324203	-0.0148001992349231	-0.0120585135597947	-0.0157544441324203	-0.0157544441324203	-0.0157544441324203	-0.0157544441324203	pfc_male
Gm12534	0	0	0	0	0	0	0	0	pfc_male
Cetn4	-0.503488114798235	-0.510077580285376	-0.207900464192271	0.194177504652026	-0.527985204163203	-0.489680316103678	-0.529446014438039	-0.469620943701967	pfc_male
Bbs12	-0.185650132620906	-0.272698211467833	0.0236018207178803	0.0524590499491743	-0.202045835253398	-0.184130460330403	-0.185964092011984	-0.214600595432226	pfc_male
Fgf2os	-0.0247915423617884	-0.0424356217320986	-0.0254979400107878	-0.0174363815437193	-0.0551960227762307	-0.0528138394019647	-0.0551960227762307	-0.0551960227762307	pfc_male
Fgf2	0.423036802707672	-0.111531126469779	-0.119944115616121	-0.0126367476377752	-0.129322850105928	0.0398814474873482	0.302256268797944	0.419348490962022	pfc_male
Nudt6	0.0570227167322384	-0.12315253128046	-0.0700933742893735	0.0149306244992598	0.0777251761123136	-0.0384358673201659	-0.157284314605577	0.0771651312582887	pfc_male
Spata5	-0.224477492243075	-0.3588051544536	-0.0257460777261218	0.0639576769236249	-0.12461619780832	-0.123980561112662	-0.487880868843658	-0.308554952847285	pfc_male
X4930594O21Rik	-0.0053421289887053	-0.0053421289887053	-0.0053421289887053	-0.00512494732361632	-0.0053421289887053	-0.00297175653455022	-0.0053421289887053	-0.0053421289887053	pfc_male
Spry1	0.0385676201669111	0.367406795252792	-0.0722493802070353	-0.153721394132219	0.132516140878784	1.38397133516198	1.85154922619134	1.04658909945934	pfc_male
Gm5148	-0.207486211166564	-0.134656575465986	0.292721155420947	-0.0236027129573199	-0.210172898111064	-0.0447713648262875	-0.2003384979493	-0.215830393966937	pfc_male
Gm42921	-0.00828556172075639	-0.00193512671966464	-0.00828556172075639	-0.00806831616383704	-0.00410499131068083	-0.00828556172075639	0.0175089886960496	0.0427771197165945	pfc_male
Gm20755	-0.0420480569497006	-0.0463877492820036	-0.0100155375372704	-0.0234901236839949	-0.0421912631711925	-0.0368673628813574	0.00539775458027462	0.00486933107147577	pfc_male
Gm43821	-0.0696374785169187	-0.0700904904637717	-0.068709543071605	-0.0663959214742802	1.39274849289894	-0.073779160520566	-0.0501968111763317	-0.0761663119804049	pfc_male
X5430434I15Rik	0	0	0	0	0	0	0	0	pfc_male
Gm42920	0	0	0	0	0	0	0	0	pfc_male
Gm36823	-0.0594649484476095	0.0931902778787165	-0.0553872966302129	-0.0581633190352275	-0.0617825133551634	-0.0588329666166804	5.40804192786942	0.961154363263775	pfc_male
Ankrd50	-0.647250283141758	-0.184587441793226	0.453984058436019	0.0245395245498478	-0.571786890653876	-0.415885948240709	1.17830719012003	0.302447955930946	pfc_male
Gm43538	-0.00911345227432607	-0.00911345227432607	-0.0081598400932786	-0.00889618874674187	-0.00911345227432607	-0.00911345227432607	0.0940732843470589	-0.00911345227432607	pfc_male
C230034O21Rik	-0.225561150030149	-0.208863815684371	0.085942019818085	0.0444329654197021	-0.269290992963289	-0.184832994702223	-0.248935635452732	-0.275829037888671	pfc_male
Fat4	0.268189604670036	0.853120645317622	0.0986545679066312	-0.0764478117709345	-0.307489263592569	0.19003597879694	-0.293618041017279	-0.264943267663214	pfc_male
Gm43539	-0.00615646272240681	-0.00412881660619505	-0.00857315954737037	-0.0100460580169886	-0.0104806444262625	-0.00810905460289685	-0.0104806444262625	-0.0104806444262625	pfc_male
X1700017G19Rik	-0.00378045491438869	-0.00378045491438869	-0.00378045491438869	-0.0035633071478882	-0.00378045491438869	-0.00378045491438869	-0.00378045491438869	-0.00378045491438869	pfc_male
Intu	0.416544075794194	-0.415249092435843	-0.0857414747947244	0.0367058060648289	-0.352500219989906	-0.23588779566042	-0.379583240573641	-0.399885469002426	pfc_male
Slc25a31	0.072605388472783	-0.0819997919216963	-0.040325326352487	-0.00590291945958935	-0.0819997919216963	-0.0630911431460193	-0.0819997919216963	-0.0819997919216963	pfc_male
Hspa4l	-0.792497366126005	-1.66154511527534	0.100259455949105	0.303186507187531	-1.90938227393923	-0.823941055730559	-1.09978430969342	-1.3078156643699	pfc_male
Plk4	-0.0877609994305702	-0.15442002646076	-0.0156833930341663	0.0415571413686937	-0.223209339757359	-0.0999707860724832	-0.269555653498819	-0.200286849038531	pfc_male
Mfsd8	-0.108842734417649	-0.383025390002629	-0.19037936500368	0.0975758988782602	-0.42827677747241	-0.0275918782071462	-0.422996501676695	-0.426172599554914	pfc_male
Abhd18	-0.305996318263709	-1.04906764243967	0.149682851995733	0.161716935412451	-1.20661007340785	-0.561476898767425	-1.2189255502199	-1.12017109743104	pfc_male
X6430590A07Rik	-0.0249335933705594	-0.667270292754866	-0.150813393042822	0.108906438035695	-0.696737852098563	-0.0501544176628236	-0.670308662852432	-0.650208294575199	pfc_male
X1700034I23Rik	0.0085673691382259	-0.0655301714927276	-0.0385452050045392	-0.011640043504058	-0.0719209843000245	-0.0194257789802899	-0.0719209843000245	-0.0719209843000245	pfc_male
Larp1b	-0.304787780038358	-0.279204736756689	-0.0867572926073819	0.153592646103258	-0.792011171786525	-0.48659393925591	-0.728738692328051	-0.414911264987961	pfc_male
Pgrmc2	-0.800938767600242	-0.499852859293428	0.0685349986824522	0.163253983376801	-0.808917569450806	-0.344185049749248	-0.635386703841437	-0.552513820276392	pfc_male
Gm40038	-0.0195148224460093	-0.0216793320209599	-0.00831200059486379	-0.0186338239646028	-0.0216793320209599	-0.0193050891088489	0.0816369497524522	-0.0216793320209599	pfc_male
Gm16508	-0.00533310943518206	-0.00533310943518206	-0.00533310943518206	-0.00489874649657125	-0.00533310943518206	-0.00533310943518206	-0.00533310943518206	-0.00533310943518206	pfc_male
X1700052H01Rik	-0.0160778674786564	-0.0160778674786564	-0.011306488921359	-0.0132514763636506	-0.0118940421371866	-0.0160778674786564	-0.0160778674786564	-0.0160778674786564	pfc_male
Gm40040	-0.0112050835609778	-0.013367797988189	-0.0114597629657065	-0.0111942392397924	-0.013367797988189	-0.013367797988189	-0.013367797988189	-0.013367797988189	pfc_male
Platr4	-0.0138854225790374	-0.0138854225790374	-0.012931355751429	-0.0110596501400109	-0.0138854225790374	-0.0138854225790374	-0.0138854225790374	-0.0138854225790374	pfc_male
X2400006E01Rik	-0.00735148549146606	-0.00735148549146606	-0.00735148549146606	-0.00691703492881056	-0.00735148549146606	-0.00260978850710639	-0.00735148549146606	-0.00735148549146606	pfc_male
Jade1	-0.624345101804033	-0.0719397480854287	0.180078334961244	0.0696516587496202	-0.554223057370728	-0.160038991731475	-0.199237968431953	-0.0772994446904329	pfc_male
Gm31266	-0.0127562076291724	-0.019248161081277	-0.0154298500442797	-0.015333457768864	-0.019248161081277	-0.0145008271977984	-0.019248161081277	-0.019248161081277	pfc_male
Sclt1	-0.418912176903379	-0.750827831139304	0.167713664422065	0.132702534297723	-0.815207223945249	-0.573856735114136	-0.645182937645017	-0.646639186477111	pfc_male
D3Ertd751e	0.269389464877913	-0.377437624904381	0.163685440139331	-0.0229997266217287	-0.288461392805767	-0.113400989007703	-0.19379226048162	-0.339112007422609	pfc_male
X2610316D01Rik	-0.332516583125846	-0.791787582961698	0.259775177667375	0.0533197615040433	-0.803675462786602	-0.00278410985860478	-0.786894422521956	-0.788334312977093	pfc_male
Pcdh10	0.322796564732068	-1.93166909162051	-0.245269507528223	0.270497369967456	-1.94395860828066	-0.610531503472748	-1.90313288642761	-1.87819514292791	pfc_male
X1700027H10Rik	0.230116160448224	-0.204033008881329	-0.0483002830768003	0.00721355274050347	-0.208675226464756	0.0123647556269172	-0.208675226464756	-0.208675226464756	pfc_male
Pabpc4l	0.115870026435025	-0.0530606210461435	-0.0468299126768524	-0.0204984626963685	-0.093392300398373	0.130392599331404	0.370835650536928	0.159981913816749	pfc_male
X1700018B24Rik	-0.00645075550732055	-0.00645075550732055	-0.00645075550732055	-0.00579913831861393	-0.00645075550732055	-0.00645075550732055	-0.00645075550732055	-0.00645075550732055	pfc_male
Gm37190	-0.00649430371352631	-0.000145005297464281	-0.00554094107026086	-0.00627709703867527	-0.00649430371352631	-0.00649430371352631	-0.00649430371352631	-0.00649430371352631	pfc_male
Gm31415	-0.0104999387009468	-0.0104999387009468	-0.00954619442325044	-0.00919617696024903	-0.0104999387009468	-0.00812834430656132	-0.0104999387009468	-0.0104999387009468	pfc_male
Gm20557	-0.0128125350146369	-0.0128125350146369	-0.0118585704057369	-0.0104217529728047	-0.0128125350146369	-0.0128125350146369	-0.0128125350146369	-0.0128125350146369	pfc_male
Pcdh18	-0.0857831605336511	-0.140866073347886	0.678864976979076	-0.148177949620648	-0.236294179792281	-0.205806405575861	3.51766265089982	1.98861287437744	pfc_male
Slc7a11	2.83814060941331	-0.283122371787796	-0.21226870017024	-0.183685724725325	-0.273333679877602	-0.289877581828743	-0.213762151471652	-0.221053147904931	pfc_male
Gm37854	-0.0187329181749558	-0.0208972588356114	-0.0142141147033847	-0.0158943146225145	-0.0167114203816282	-0.0208972588356114	-0.0208972588356114	-0.0208972588356114	pfc_male
Gm6209	-0.21244568967173	-0.18646227222427	-0.23764402354178	0.11852289760689	-0.242027819116035	-0.231267777167181	-0.218001013586883	-0.246180280048892	pfc_male
Gm29230	-0.0226918000438853	-0.0226918000438853	-0.0226918000438853	-0.014642144166796	-0.0226918000438853	-0.0226918000438853	-0.0226918000438853	-0.0226918000438853	pfc_male
Gm38246	-0.0133899661006469	-0.0133899661006469	-0.0133899661006469	-0.0105643334722134	-0.0133899661006469	-0.0133899661006469	-0.0133899661006469	-0.0133899661006469	pfc_male
Noct	-0.545963390453162	-0.445854412201262	-0.137642277948412	0.227355894528706	-0.858794143808717	-0.763896972411352	-0.89252243970332	-0.87871069815815	pfc_male
Elf2	0.22588656562379	0.851084648851242	-0.0687334087297396	-0.11306372386313	0.46172623160069	0.580217640867213	-0.0867834482301582	0.113240125578438	pfc_male
Gm5103	-0.0105825198675939	-0.00219933941017186	-0.0130002856782654	-0.0136042783773507	-0.0149086143014175	-0.00779069773119615	0.0109030058385347	-0.0149086143014175	pfc_male
Mgarp	-0.0246469404547168	-0.0463453104557008	-0.00901609293400196	-0.0238839249909205	-0.0421488420720517	-0.0415851373638006	-0.0463453104557008	-0.0463453104557008	pfc_male
Ndufc1	-0.584697546652908	-0.844089980824366	0.208410798353922	0.192832779256114	-1.48045769822236	-0.717311329660558	-0.972647793823875	-0.430017348189817	pfc_male
Naa15	-0.396204043790079	-0.458846821627527	0.0449879293792312	0.108842948637741	-0.522604770427926	-0.312915913398891	-0.612328888607443	-0.609154562661332	pfc_male
Rab33b	-0.0623258540801652	-0.264448770391442	-0.00966219590467054	0.00934598717792124	-0.366077565775365	0.338872080606199	-0.314510690384137	-0.284515920709825	pfc_male
Setd7	-0.512731466571623	-0.592470607932239	0.242933697073137	0.0923120353042323	-1.11811712179269	-0.0627858094062624	-1.00347816736003	-0.835377809037679	pfc_male
X5031434O11Rik	0.0562524204722172	-0.176137467667759	0.0173899780606875	0.014437270928761	-0.197794691293627	-0.0540366626707979	-0.218971469511416	-0.224090447052163	pfc_male
Mgst2	-0.0380865020846789	0.0744179397804515	-0.0239931777083895	-0.0239095608654161	-0.0234793260712113	-0.0378763799961251	-0.0402550236880672	0.062196558186301	pfc_male
Maml3	-0.916828566359387	-0.585981160444258	0.0756764170602222	0.09287020581716	1.44514749726002	-0.802494304912028	-0.174797541682808	0.465062166404481	pfc_male
Gm37229	-0.120460136068061	-0.125066062437631	-0.00297835854540755	0.0105599952017333	0.307872644759829	-0.111355649732572	-0.0264878845040893	-0.0414045466517555	pfc_male
Gm20089	-0.0459328374598113	-0.0375200535211714	-0.0253783311860023	-0.0214774863972765	0.0420842009946779	-0.0431311565765336	-0.0502742086082381	-0.0502742086082381	pfc_male
Gm37202	-0.0884444115793685	-0.0864000906449553	-0.0475644098446	0.0227960000297329	-0.0801565299411948	-0.0928041541945714	-0.0667917723538638	-0.0928041541945714	pfc_male
Gm30074	-0.0187349580083336	-0.0187349580083336	-0.0158713714159151	-0.0139505657038292	-0.0187349580083336	-0.0187349580083336	-0.0187349580083336	-0.0187349580083336	pfc_male
Gm38132	0	0	0	0	0	0	0	0	pfc_male
Gm37170	-0.0921177472815446	-0.0921177472815446	-0.0514175943855629	0.0249343206207972	-0.0921177472815446	-0.0921177472815446	-0.0921177472815446	-0.0921177472815446	pfc_male
Foxo1	1.69642842998916	1.59741970398218	-0.163570705026932	-0.220501126462652	0.249032563740474	0.204648357574602	0.106939008856696	0.00821643006454396	pfc_male
Gm20402	-0.00222550144739056	-0.000198651900609711	-0.00654798437800694	-0.00654798437800694	-0.00654798437800694	-0.00654798437800694	-0.00654798437800694	-0.00654798437800694	pfc_male
Gm30173	0.109768842089132	-0.044493979222402	-0.0336348040629054	-0.0332281330814422	-0.0466730767214416	-0.0222975297165292	-0.0508714357171464	-0.0508714357171464	pfc_male
Gm2447	0.0398239520099433	-0.0447865611400481	-0.0285173755894206	-0.0253811908489364	-0.0447865611400481	-0.0447865611400481	-0.0447865611400481	-0.0447865611400481	pfc_male
Gm30292	-0.00806292933616113	-0.00387329937883591	-0.00927124688600172	-0.00935581434689165	-0.0102249649657433	-0.00785343571557362	-0.0102249649657433	-0.0102249649657433	pfc_male
Gm20750	-0.0178263826416331	-0.0199905274639796	-0.0152172850252104	-0.0149880359375377	-0.0199905274639796	-0.0199905274639796	-0.0199905274639796	-0.0199905274639796	pfc_male
Cog6	-0.31809405336627	-0.329773729805312	-0.0544364901393701	0.117402884947022	-0.549179169879819	-0.296685399678338	-0.452084800505403	-0.522022109858884	pfc_male
Gm42901	-0.0776153700429785	-0.11010182306826	-0.0734015024932148	0.0444460357762972	-0.112295153826708	-0.114124223435586	-0.0904474277715731	-0.0649060326055638	pfc_male
Lhfp	0.264425613878714	-0.518536321416429	-0.497116018634091	0.187725342239973	-0.801692529121829	-0.689183185077548	1.77894109952955	1.53264582925935	pfc_male
Gm43803	-0.013097354334287	-0.0175619676422283	-0.0210572551851387	-0.0169596051698608	-0.0239223244470806	-0.0215475501460982	0.00191252690458704	-0.0239223244470806	pfc_male
Nhlrc3	-0.051297670601575	-0.0901635084775651	0.0082752114560231	-0.00870612708296737	0.567876573765176	-0.117038957000541	-0.327409539312753	-0.227593497201032	pfc_male
Gm16206	-0.00357941630573381	-0.036562447398188	-0.0298366371044582	-0.0249283529958367	0.0157024035386148	-0.0271163712771446	-0.0557040159564808	-0.00439940363017239	pfc_male
Proser1	-0.155135680047989	-0.23963806933116	-0.0594490266806662	0.0742704575132958	-0.443567049144027	-0.0884168755017347	-0.432139551225248	-0.504406297100849	pfc_male
Stoml3	-0.0266911238742265	-0.063641860727871	-0.0291247964189704	-0.0138950516732779	-0.063641860727871	-0.0398000178926948	-0.063641860727871	-0.063641860727871	pfc_male
Frem2	2.00836246125653	0.429415475933213	-0.0657187837771182	-0.174652530047179	-0.173161622424278	-0.176576681048633	-0.14056128428923	-0.128614037377984	pfc_male
Gm30735	-0.0111675942099301	-0.0111675942099301	-0.00735236265725865	-0.0100810536301243	-0.0111675942099301	-0.0111675942099301	-0.0111675942099301	-0.0111675942099301	pfc_male
C820005J03Rik	-0.047759858497206	-0.047759858497206	0.0948769763842836	-0.0447064247778088	-0.047759858497206	-0.047759858497206	-0.047759858497206	-0.047759858497206	pfc_male
Gm10985	0	0	0	0	0	0	0	0	pfc_male
Ufm1	-0.645410703772191	-0.317457448385745	0.0181135203872026	0.15903803712073	-0.734359034606634	-0.443549002612849	-0.774602863825279	-0.497227372119568	pfc_male
Gm31026	-0.00378045491438869	-0.00378045491438869	-0.00378045491438869	-0.00356330714788812	-0.00378045491438869	-0.00378045491438869	-0.00378045491438869	-0.00378045491438869	pfc_male
Trpc4	-0.579916121624663	-0.540058211921294	0.676485933430857	-0.00395072381656327	-0.582214817473994	-0.579637838122919	1.15850526280485	0.0445228015619032	pfc_male
Postn	-0.0622664547488267	-0.0239583337282095	0.0785758554014107	-0.0542334216362327	0.114264535685363	-0.0479633041379541	0.94914692601201	0.0917478277218184	pfc_male
Supt20	-0.141775735537402	-0.011330395209781	0.0187051432414703	0.0243269084935024	-0.128348112589636	-0.0405983120091158	-0.341781091660996	-0.160843124309174	pfc_male
Gm21958	-0.0146775186054426	-0.00832302779414461	-0.0146775186054426	-0.0120689069528501	-0.00631103780460254	-0.0123049344977416	-0.0146775186054426	-0.0146775186054426	pfc_male
Exosc8	-0.339409304963219	-0.169518791930482	0.0919621515818966	0.0531375051662186	-0.260290677481381	-0.206257344670183	-0.181843628573093	-0.0525321878296635	pfc_male
Alg5	-0.03915852060393	-0.0827761069084654	0.011845872881499	0.00655772655199469	0.0981258151975194	-0.046960271718451	-0.259178729743665	-0.259263463896626	pfc_male
Smad9	-0.0937650728744367	-0.128125803014961	0.289311356015067	-0.0133085533146086	-0.297565069998435	-0.216085182989613	-0.303659498518536	-0.230385085326114	pfc_male
Rfxap	-0.481612280724009	-0.120041102872009	-0.0262795520735454	0.103669025063301	-0.418328356297019	-0.213080553839986	-0.313954876204517	-0.297667880089221	pfc_male
Sertm1	-0.438444861712429	-0.440637442456373	0.296416970913193	0.0466033005412403	-0.441613316288846	-0.288800827533067	-0.440467658243381	-0.441651207597126	pfc_male
Ccna1	-0.097538638964845	-0.104085562655551	0.126509645319669	-0.00603356693892442	-0.0956443884177433	-0.0921677567227635	-0.104085562655551	-0.104085562655551	pfc_male
X4931419H13Rik	-0.0722003548469854	-0.0743762460448352	-0.0331035537258623	0.00122253432581869	-0.0743762460448352	-0.06960279129665	-0.0743762460448352	-0.0743762460448352	pfc_male
Spg20	-0.14153743599177	0.00226048257424736	-0.11801338895428	-0.057413769644198	0.0479590483618589	1.05230123137831	-0.0429043797725676	-0.0230166722744253	pfc_male
Ccdc169	-0.0647755589497414	-0.0923432186142974	-0.0150954761793111	0.0139433944064635	-0.0888608355830529	0.0455575691501017	-0.122502279538429	-0.122502279538429	pfc_male
Sohlh2	-0.0144327659728816	-0.0165961776743232	-0.0146875274880286	-0.0128999364921736	-0.0165961776743232	-0.0165961776743232	-0.0165961776743232	-0.0165961776743232	pfc_male
Dclk1	0.800793463512583	-2.60418948189837	0.00988536532919068	0.312131065680008	-2.60321588136812	-1.4956525582078	-2.62070175777467	-2.67710929434618	pfc_male
Gm42609	-0.148135242503262	-0.165970910707241	0.0120208662658815	0.0439506274324728	-0.167823025213047	-0.166163363470382	-0.171836061441271	-0.171836061441271	pfc_male
Gm21954	0.162449218678164	-0.105585371442044	-0.0346330848225056	0.00425877667855034	-0.112001616122325	-0.073750155041577	-0.112001616122325	-0.112001616122325	pfc_male
Gm43549	-0.0156648543698079	-0.0178285322385419	-0.0140107622186335	-0.0152190998135518	-0.0178285322385419	-0.00358854853955311	-0.0178285322385419	-0.0178285322385419	pfc_male
Nbea	-1.54260316178112	-1.79124181846025	0.270421592082332	0.274276589430374	-1.75834361696697	-0.0539799790796657	-1.75657022016472	-1.98913330554094	pfc_male
Mab21l1	-0.0464995889738878	-0.0530134205638862	0.0810778407622345	-0.0410115160699528	-0.0530134205638862	-0.0482500879789232	-0.0271035921603709	-0.00172253576509103	pfc_male
Gm43376	-0.163255489882033	-0.23263243193599	0.033842005188127	0.0278233890939758	-0.180619017046287	0.0118774176522124	-0.210646906171137	-0.25766031249965	pfc_male
Tm4sf1	-0.139177250897528	4.1155196232486	-0.145798050274424	-0.127716520860268	-0.137429729472569	-0.132038876207184	4.25640080220115	4.11867264378493	pfc_male
Tm4sf4	-0.0133983508238632	-0.00069099251063505	-0.010536289557431	-0.0118768550576044	-0.0133983508238632	-0.0110260697646772	-0.0133983508238632	-0.0133983508238632	pfc_male
Wwtr1	1.74561082337526	2.73273735746612	-0.307206328031494	-0.189554175979929	-0.258711020805083	-0.158114159278154	1.4680055755736	1.45512577266409	pfc_male
Gm26671	1.5647990370322	-0.137471541687296	-0.119273163721804	-0.107647309206082	-0.137471541687296	-0.0966309230931074	-0.137471541687296	-0.137471541687296	pfc_male
Commd2	-0.290598451125498	-0.144956208711203	-0.0618999244424622	0.0879632224736233	-0.347217745019907	-0.195502284060629	-0.30878213246143	-0.267818293645181	pfc_male
Ankub1	-0.111285780172682	-0.14731175203999	-0.134436762950374	-0.12023902873679	-0.143165744331976	1.92595143698998	-0.152304214703917	-0.152304214703917	pfc_male
Rnf13	0.0947208811732945	-0.509416271538223	-0.0470819246624901	-0.0845062566892758	0.60035586844952	0.843795405192256	-0.423524341509135	-0.423530230057206	pfc_male
Pfn2	-0.899221448486497	-2.20057353632578	0.0680449261877394	0.398008414520459	-2.21415679646325	-1.1468665517851	-2.22254507617222	-2.1152419321168	pfc_male
Gm40055	-0.0588812416280656	-0.0632282084567725	-0.0469291536221907	-0.00514531454370541	-0.0632282084567725	-0.056075949602148	-0.0632282084567725	-0.0632282084567725	pfc_male
X4921539H07Rik	-0.374959517019093	-0.374101784112163	-0.367080538786606	0.192057267905222	-0.377792710495147	-0.365722033487182	-0.375538220288056	-0.385227973053685	pfc_male
X1700007F19Rik	-0.0854873101606934	-0.0834435884528895	-0.0774477394699882	0.0266937780448015	-0.0856311358545562	-0.0826745980459904	-0.0898457748582563	-0.0898457748582563	pfc_male
Tsc22d2	-0.203425521583837	-0.184696953348268	-0.0771273786705703	0.058814908161994	-0.0261591429208174	-0.0788639950184063	-0.484314142595369	-0.426778957787635	pfc_male
Serp1	-0.416198704832026	-0.315005648242578	-0.106758488835824	0.0891529223895291	-0.136547258987925	-0.0378875867709981	-0.226075624287807	0.0578316645979873	pfc_male
Eif2a	-0.454106690333758	-0.614851656538238	0.0190466441096518	0.139938222823069	-0.600045322925655	-0.416006697829371	-0.723830021432302	-0.519839560834018	pfc_male
Selenot	-0.968913071321395	-0.61869327916987	0.198079949875129	0.156428225025783	-1.13757592631797	-0.121643190999067	-0.94991476769935	-1.11750672312604	pfc_male
Erich6	-0.240771105598544	-0.276995131296743	-0.0317519580388688	0.0756600139586151	-0.281171662484497	-0.182123722365317	-0.275329673676474	-0.266841735504424	pfc_male
Siah2	-0.313684580728038	-0.304045583521002	-0.0509219828860154	0.0661962030756792	-0.284189067065709	0.0246628808887868	-0.0120118471397496	-0.0136382434232796	pfc_male
X4930593A02Rik	-0.253815730245242	-0.300032898030228	-0.116712528294826	0.0709782350023585	-0.276794511413234	0.0870508699172997	-0.133461076090291	-0.254467842270512	pfc_male
Mindy4b.ps	-0.127579411611921	-0.131634810267412	-0.0640412232019293	0.0466892509168237	-0.127402715526281	-0.0758679758888234	-0.105522349416208	-0.131634810267412	pfc_male
Clrn1	-0.127384434861738	-0.115740553567971	0.0958372358646383	0.0140294440894136	-0.12156085518529	-0.125789950301602	-0.107224205530095	-0.133341063942317	pfc_male
Gm43570	-0.0469830558115684	-0.158790315507416	0.0699336523731121	0.00829591934065016	-0.154877912876126	-0.0438076214364873	-0.158790315507416	-0.158790315507416	pfc_male
Med12l	-0.328406729097442	-1.25751109790034	-0.0141884475803984	0.131651996764992	0.135080940199489	-0.534672545060349	-0.737473318727686	-0.990737538892389	pfc_male
Gpr171	-0.0387239231313933	-0.075719003706558	-0.0135864977877877	-0.00871999789958033	-0.075719003706558	-0.0208169574887786	-0.075719003706558	-0.075719003706558	pfc_male
P2ry14	-0.289971692704964	-0.675168798941279	-0.0178366401629551	0.106657504133276	-0.733061708966833	-0.316445321342277	1.82125047530998	0.327877703170802	pfc_male
Gpr87	-0.0368309094504587	-0.0520283605355017	-0.0271281378436219	-0.0182081257597706	-0.0520283605355017	-0.0305954642443812	-0.0520283605355017	-0.0520283605355017	pfc_male
P2ry13	-0.164343530425829	-0.164839700554144	-0.170217052089313	-0.169066375165725	4.73668573319673	-0.152168715190586	-0.173470151146074	-0.173470151146074	pfc_male
P2ry12	-0.0299079571934201	-0.338429744486989	-0.168410572177249	-0.132696227668508	3.92219729452462	-0.164187745741876	-0.216333348577486	-0.306670979168576	pfc_male
Igsf10	-0.118369186102259	-0.175382005120513	0.271168174056368	-0.0638248176801914	-0.100846866689044	0.286848526107041	-0.0400186171973671	-0.179679917527021	pfc_male
Gm38186	-0.0582443713408784	-0.086565180703545	0.069364010365065	-0.0189205818683278	-0.0781386433763074	-0.019655958941	-0.0345725766792999	-0.086565180703545	pfc_male
Gm5538	-0.0227686399154516	-0.0249338524105727	-0.0201582551104535	-0.0168823958445687	-0.0249338524105727	-0.0225588384678077	-0.0249338524105727	-0.0249338524105727	pfc_male
Gm8298	-0.0107903115382869	-0.0129529363625552	-0.0110449803914494	-0.0116488551448561	-0.0129529363625552	-0.00583640975533231	-0.0129529363625552	-0.0129529363625552	pfc_male
C130079G13Rik	0	0	0	0	0	0	0	0	pfc_male
Aadacl2	-0.00637236949752479	-0.00637236949752479	-0.00541901847146754	-0.00593796144136992	-0.00637236949752479	-0.00637236949752479	-0.00637236949752479	-0.00637236949752479	pfc_male
Aadac	-0.0234530591146435	-0.0234530591146435	-0.0167682104662249	-0.0164906657939369	-0.0234530591146435	-0.0234530591146435	-0.0234530591146435	-0.0234530591146435	pfc_male
Sucnr1	-0.000988739871767298	-0.00531068833325039	-0.00531068833325039	-0.00531068833325039	-0.00531068833325039	-0.00531068833325039	-0.00531068833325039	-0.00531068833325039	pfc_male
Mbnl1	-0.416079156190606	0.299870779865377	-0.206063109719426	0.0339150341768366	1.01691659685803	-0.0453923598805102	-0.553421602593028	0.133098133678822	pfc_male
Gm38326	-0.00755971060829009	-0.00755971060829009	-0.00660624645903231	-0.00690802120474685	-0.00755971060829009	-0.00755971060829009	-0.00755971060829009	-0.00755971060829009	pfc_male
Gm37035	-0.028934386119568	-0.0162073120255075	-0.00504687090872671	-0.02784591725915	-0.028934386119568	0.0375925418148884	-0.028934386119568	-0.028934386119568	pfc_male
P2ry1	-0.0773505336404296	0.627435154161989	0.226358766979355	-0.101081070330007	-0.102393319714437	0.436288866309389	-0.110783269517227	-0.110783269517227	pfc_male
Gm37696	-0.111293101234188	-0.135729147401295	-0.11546682779513	0.0619049552213462	-0.142302368234176	-0.114951456702016	-0.146340247990219	-0.146340247990219	pfc_male
Rap2b	-0.722740249203344	-0.729158641055091	-0.724027253233251	0.376693171269214	-0.926196486099153	-0.590869772916051	-0.952500813210861	-0.908674849105014	pfc_male
B430305J03Rik	-0.0543659434199782	-0.0695899454974038	-0.0456055944458188	-0.00191344319428567	-0.0695899454974038	-0.0552763848072867	-0.0695899454974038	-0.0695899454974038	pfc_male
X9330121J05Rik	0.352223249037379	-0.071974375864021	-0.0500837071458319	-0.0465603174201335	-0.071974375864021	0.0043826911882541	-0.071974375864021	-0.071974375864021	pfc_male
Arhgef26	2.63406186457098	-0.292627191710252	-0.301555105094363	-0.195396679627158	-0.31779495578348	0.323889834397616	-0.301426698037516	-0.291113622565881	pfc_male
Dhx36	-0.0314983821866772	-0.397275264714695	-0.0471946504276813	0.073195215957829	-0.658548919904281	-0.0649275607258892	-0.405263692625008	-0.494205946645035	pfc_male
Gpr149	-0.158594246176369	-0.159329307938966	0.247244879532026	-0.0469568015069438	-0.157692195637209	0.243277011562556	-0.164027683708928	-0.164027683708928	pfc_male
Mme	-0.211971932496668	-0.172767168722567	0.353280915034454	-0.0195521976781168	-0.232489306734309	-0.204958980645704	-0.234782492739559	-0.208001628528359	pfc_male
Gm34240	-0.0128891185072276	-0.0128891185072276	-0.0119351466018819	-0.0104983181793802	-0.0128891185072276	-0.0128891185072276	-0.0128891185072276	-0.0128891185072276	pfc_male
Strit1	-0.00378045491438869	-0.00378045491438869	-0.00378045491438869	-0.00378045491438869	-0.00378045491438869	-0.00141045243750774	-0.00378045491438869	-0.00378045491438869	pfc_male
Plch1	0.441045817164818	-0.349429769792392	0.068572819351482	0.00298359458362002	-0.335930596071609	-0.323127909900132	-0.344378440751186	-0.238636517204689	pfc_male
E130311K13Rik	-0.107314852085473	-0.169887302637442	-0.062504193724645	0.064613778200534	-0.253453196684007	-0.183161843501158	-0.294674654420455	-0.315362838162088	pfc_male
Slc33a1	-0.0303163090780859	-0.440263029383336	-0.0739680661962972	0.0782506436276197	-0.388412330936118	-0.187923501098272	-0.45530736825174	-0.48264059115007	pfc_male
Gm26850	-0.0257410188172904	-0.0409216779416084	-0.027528680276671	-0.0204340042841257	-0.0409216779416084	-0.026648868164861	-0.0409216779416084	-0.0409216779416084	pfc_male
Gmps	-0.813396086474085	-0.989464928889868	0.160898358538123	0.222074390238395	-1.09345753910837	-0.79842150413946	-1.10282024861792	-0.909922820109611	pfc_male
Vmn2r1	0.0886634079313277	-0.136117864107572	0.0710784296137667	-0.00609701607141505	-0.132700731460537	-0.0611607091923753	-0.147046127005275	-0.147046127005275	pfc_male
Vmn2r2	0.00384786756998285	-0.0351657357222415	-0.0227365098681663	-0.022967309856686	-0.0351657357222415	-0.0280334217665042	-0.0351657357222415	-0.0351657357222415	pfc_male
Vmn2r3	-0.0311247581002858	-0.03762862113774	-0.0232836869421361	-0.0195443741266466	-0.03762862113774	-0.0352505996686242	-0.03762862113774	-0.03762862113774	pfc_male
Vmn2r4	-0.0303897823386213	-0.0261908057921657	-0.0172631097591342	-0.0201436144916935	-0.0325566412244149	-0.0278030014986513	-0.0325566412244149	-0.0325566412244149	pfc_male
Vmn2r5	-0.0187150345829585	-0.0208793713802328	-0.0151509723493372	-0.0154413982467924	-0.0208793713802328	-0.0208793713802328	-0.0208793713802328	-0.0208793713802328	pfc_male
Vmn2r6	-0.0508393006622632	-0.0704146206592251	-0.0148490155763173	-0.0109430588052312	-0.0535885310674801	-0.0417851547867041	-0.0704146206592251	-0.0704146206592251	pfc_male
Vmn2r7	-0.0734716786588511	-0.0778249507758168	-0.00394595406355934	-0.00461107653679563	-0.0357287730365694	-0.0682747731394499	-0.0778249507758168	-0.0778249507758168	pfc_male
Kcnab1	-0.801642020459729	-0.972157086736484	0.685105701310438	0.0493298309660537	-0.979355074401551	-0.394772035544977	-0.951232688311461	0.817672412828474	pfc_male
A330015K06Rik	-0.271703413890026	-0.326176618800438	0.0847055418462288	-0.05400223351158	-0.314557625380585	0.989935688924005	-0.314078891385915	0.342835245075601	pfc_male
A730090N16Rik	-0.0169958337160459	-0.119166311968894	0.0541703586659732	0.00490451098702538	-0.104295577530971	-0.0673263572260915	-0.111697552824198	0.161065204366412	pfc_male
Ssr3	-0.14507325059807	-0.257327089989642	-0.116100369417114	0.0639957491604201	-0.407397161893845	0.104106465494376	-0.211294750970942	-0.176205451419138	pfc_male
Tiparp	1.06187856218383	-0.165771271512718	-0.08036426334975	-0.0895378201806073	-0.13122051435685	0.113714939629501	0.287292273137662	0.182962633828456	pfc_male
Lekr1	-0.41511363003833	-0.707671967427112	0.14076430318511	0.128990667001653	-0.685859497316003	-0.549614883258197	-0.698135246566322	-0.764885214870139	pfc_male
Gm37359	-0.0252939978605012	-0.038302597338694	-0.0239566999530148	-0.0206529303091478	-0.0341094884843337	-0.031168053914857	-0.0124306834280271	-0.038302597338694	pfc_male
Ccnl1	-0.0832370458752106	0.162623180389946	-0.203208587177262	0.0443281610113908	0.342847555604721	-0.110366726865638	-0.29507700804882	-0.105166037800772	pfc_male
Gm37305	-0.129386257365412	0.0148960775096219	0.058425838239151	0.0153783159446096	-0.0870080050996279	-0.117084858703963	-0.10430574979284	-0.0160005012568619	pfc_male
Veph1	-0.00978864565075643	-0.0317528326140158	-0.0282309387268578	-0.0242227169996454	-0.0403039621581101	-0.00880492022008474	-0.044499659593195	-0.044499659593195	pfc_male
Ptx3	0.00676312297454263	-0.0278904942843226	-0.00113926202060733	-0.0252784409310614	-0.0278904942843226	-0.0278904942843226	-0.0278904942843226	0.0232722123191688	pfc_male
Shox2	-0.00659342504358496	-0.00456569038139107	-0.0109177955816333	-0.00961397941949528	-0.0109177955816333	-0.0109177955816333	-0.0109177955816333	-0.0109177955816333	pfc_male
Rsrc1	-0.206117342691779	-0.348547637817556	0.0249335722951171	0.0407626004545204	-0.136858614958065	-0.025531873227766	-0.380662613847213	-0.269663193918586	pfc_male
Gm17402	-0.0158192988412785	-0.0116264218701936	-0.0151196384062798	-0.0151560813560919	-0.0179830100745558	-0.0037428067908675	-0.0179830100745558	-0.0179830100745558	pfc_male
Mlf1	-0.0522072199612683	-0.00914128470625885	-0.01088937421656	-0.00339410928459425	-0.081135926705225	0.0389422732594265	-0.0980081207248153	0.880880421590346	pfc_male
Gfm1	-0.237063256765345	-0.185593058807848	-0.033360618132639	0.0869302343706974	-0.362672894918004	-0.283288980776688	-0.350440089597122	-0.329417993592245	pfc_male
Lxn	0.873576067444252	0.287561239999015	-0.188942194214685	-0.0301942221108194	-0.105886157540019	-0.179478898180894	-0.18504076275006	-0.208321996363696	pfc_male
Rarres1	-0.0070901448923912	-0.0533459565578224	0.10881823107724	-0.0376549852351091	-0.0662967552034488	-0.0454977126123113	-0.078926989526163	-0.078926989526163	pfc_male
Gm35299	-0.0140429868110897	-0.0140429868110897	-0.00831849577442167	-0.0123040225641015	-0.0140429868110897	-0.0140429868110897	-0.0140429868110897	-0.0140429868110897	pfc_male
X4930402C01Rik	0	0	0	0	0	0	0	0	pfc_male
Mfsd1	-0.0947641416814291	0.121631562945729	0.0389046190773875	-0.0288045563536357	0.375983419827985	0.0891194844918419	-0.182901668093388	-0.201994623906453	pfc_male
Schip1	-1.3902563536056	-1.16161357115717	-0.444521293825632	0.415040400912085	-1.92821138757291	-0.222065016487835	-1.02861824904206	-1.19710432252245	pfc_male
Il12a	-0.359737910920634	-0.36694426881723	-0.350059611784425	0.181060566798777	-0.358551928157796	-0.319115739135289	-0.37900270024956	-0.360964146686056	pfc_male
X4930535E02Rik	-0.00833891431538024	-0.00833891431538024	-0.00833891431538024	-0.00725268074027302	-0.00833891431538024	-0.00833891431538024	-0.00833891431538024	-0.00833891431538024	pfc_male
Gm35584	-0.00923113364640736	-0.00288009866312929	-0.00923113364640736	-0.00814480323619137	-0.00923113364640736	-0.00923113364640736	-0.00923113364640736	-0.00923113364640736	pfc_male
X1110032F04Rik	-0.596895533169835	-0.602222524783312	-0.227061959262543	0.223177513193463	-0.599106113324025	-0.567603769599439	-0.603226797799214	-0.619520249649037	pfc_male
Ift80	-0.0909709667040576	-0.412201313598678	-0.0983190349008345	0.0873368468277787	-0.527544852600656	-0.0997446683175639	-0.382888763672725	-0.450072947542092	pfc_male
Smc4	0.303446146511777	0.844324901470747	-0.136458298404524	-0.0624103973928291	-0.043470148673751	0.342203484304237	0.38865742973677	0.411565002114676	pfc_male
Trim59	-0.26532066076846	-0.273071162877402	-0.17494895241761	-0.0702741484593159	-0.293354892764838	1.79931276946802	-0.256354986794525	-0.309301478407876	pfc_male
Kpna4	-0.0398732862923974	0.21499340759975	-0.248798955344222	0.0646315763021741	0.0754189639686415	-0.140103719359301	-0.142141344608212	-0.2773413613866	pfc_male
Gm1647	-0.052171497911713	-0.0610042380305883	-0.0510863781617986	-0.00651046887585983	-0.012723798656246	-0.0483115950407963	-0.041445290174623	0.035336314375043	pfc_male
Arl14	-0.00378045491438869	0.00256712151639459	-0.00378045491438869	-0.00378045491438869	-0.00378045491438869	-0.00378045491438869	-0.00378045491438869	-0.00378045491438869	pfc_male
Ppm1l	-1.35112578471522	-0.905691609271568	-0.00818296422849586	0.256563933926522	-0.774533644010306	-0.392884634621519	-1.49340985243819	0.211068822289805	pfc_male
B3galnt1	-0.85445172611374	-0.791070602496268	-0.014036276393621	0.211942953390413	-0.48260204199831	-0.666931071731167	-0.816028040319669	-0.646694792391703	pfc_male
Nmd3	-0.299993634777928	-0.343726746544563	0.00343132398949127	0.091688127183384	-0.304652182890479	-0.328400799659093	-0.349382284913528	-0.399154073881971	pfc_male
Sptssb	-0.0943906297174217	-0.175716394494275	-0.125340882336741	0.070583205115777	-0.177524670040348	-0.163858366781689	-0.180688177903112	-0.180688177903112	pfc_male
Otol1	-0.0105566753620325	-0.0105566753620325	-0.00960292567878533	-0.0090356113769767	-0.0105566753620325	-0.0105566753620325	-0.0105566753620325	-0.0105566753620325	pfc_male
Sis	-0.0619655342378653	-0.0706658935411404	-0.0142442898525876	-0.00940662175023338	-0.0706658935411404	-0.039649864965914	-0.0706658935411404	-0.0706658935411404	pfc_male
Slitrk3	-0.690604076238903	-0.690331057812738	0.372372679025738	0.0652540657230551	-0.69621252665555	-0.132616322644532	-0.677567643552699	-0.71302061405451	pfc_male
Gm20754	-0.706534550446021	-0.709413554283117	0.634669343047071	-0.0239308721985578	-0.712214510957916	0.222486051240248	-0.688668717421815	-0.696918183074263	pfc_male
Gm38353	-0.0209725696135611	-0.0209725696135611	-0.013334633203795	-0.0166221506465292	-0.0209725696135611	-0.01147626772338	-0.0209725696135611	-0.0209725696135611	pfc_male
X4930509J09Rik	-0.321513349962468	-0.314792619581997	0.455282774468607	-0.0636471655767378	-0.324924981983864	0.262207502236227	-0.326496936898205	-0.326496936898205	pfc_male
Bche	-0.14517514512212	1.63771906996083	0.0638240090270001	-0.105284194607956	-0.156361234894318	0.647481918989125	-0.142477741158492	-0.162523417565745	pfc_male
Gm20356	-0.00534369697202448	-0.00534369697202448	-0.00534369697202448	-0.00490933357377484	-0.00534369697202448	-0.00534369697202448	-0.00534369697202448	-0.00534369697202448	pfc_male
Zbbx	-0.214964244448158	-0.22561064252668	-0.0959020441211277	0.0852876672738035	-0.22561064252668	-0.213175638635256	-0.22561064252668	-0.22561064252668	pfc_male
Serpini2	-0.012412409009969	-0.012412409009969	-0.0085967030614136	-0.0108910630536192	-0.012412409009969	-0.012412409009969	-0.012412409009969	-0.012412409009969	pfc_male
Wdr49	-0.00532272638566976	-0.0753172046152228	0.00933804757488768	-0.0060607473362806	-0.0839054687054635	-0.0522696375139977	-0.0881193865778852	-0.0881193865778852	pfc_male
Pdcd10	-0.107685493047483	0.269842501280503	-0.0637588669293485	0.0517050469673162	-0.370062101427481	-0.187731411524575	-0.0482267374553142	0.293776746639364	pfc_male
Serpini1	-1.42916255471697	-1.4509775982523	0.350018567825152	0.322971066328085	-1.54016037861972	-1.35732843957667	-0.528948711995773	-0.139419537005328	pfc_male
Platr10	-0.0502559244765751	-0.0502559244765751	-0.0129121762815856	-0.019495845348501	-0.0502559244765751	-0.0478749114643798	0.00154951843309788	-0.0502559244765751	pfc_male
Gm29133	-0.0133520696681792	-0.0133520696681792	-0.0123980536554442	-0.0107438032669979	-0.0133520696681792	-0.0133520696681792	-0.0133520696681792	-0.0133520696681792	pfc_male
Golim4	0.309117301823572	2.23976629050681	0.241897677696722	-0.237457948872457	0.195669771589765	0.563663618006602	1.04036831554152	0.959627392842173	pfc_male
Gm37256	-0.037358829009972	-0.0269147428257158	0.014261287153046	-0.0301191641785573	-0.029252551519999	-0.0341378428396673	-0.0201460611516472	-0.0460379114388608	pfc_male
Fstl5	-0.715750130153947	-0.715832714168646	0.858689054663163	-0.00757868504688588	-0.728519538398394	-0.484941756386088	-0.741793597651274	-0.728324345191388	pfc_male
Rapgef2	-1.11196633590413	0.604171787313302	-0.240502967498584	0.267247061613189	-0.972846836498592	-0.721436294735839	-0.123436192775907	-0.863189626059815	pfc_male
X4921511C10Rik	-0.581018779532355	-0.206578975420349	-0.245168604955053	0.205309575934768	-0.586546800091897	-0.533142842094996	-0.306781468776216	-0.488834570639479	pfc_male
X6430573P05Rik	-0.0926458938958487	-0.0572354723101253	-0.0340407057520046	0.0343060832271762	-0.0894575489507081	-0.110624821750323	-0.0488805667132191	-0.127183532168127	pfc_male
Gm17359	-0.0359904258968766	-0.096811273758225	-0.0131133133740903	0.0154445489248866	-0.0776902787588451	-0.00809580946223082	-0.0910160014921206	-0.0434237547907856	pfc_male
Fnip2	-0.219982233357257	0.0133330124392128	0.210104850114449	-0.054823675305636	0.348961750916502	0.138119040670435	-0.42206012500904	0.322758825686307	pfc_male
Gm3513	-0.0122209468624986	-0.0122209468624986	-0.00935922212539961	-0.0109169609786901	-0.00803873259898046	-0.00984894474289112	-0.0122209468624986	-0.0122209468624986	pfc_male
X4930589L23Rik	-0.0504805604645461	-0.0487117198613239	-0.0238051743397225	-0.0224691615970291	0.18445127149555	-0.0535653342833247	-0.0678764593143333	-0.0678764593143333	pfc_male
Ppid	-0.419740405826117	-0.35848220058845	0.0496637393026657	0.111048519560962	-0.527975201142923	-0.371393146698331	-0.504470478705123	-0.517557034627019	pfc_male
Etfdh	0.153970554814258	-0.00374447845965843	0.0543330715901969	-0.00507425260938793	-0.281365113468478	-0.0511667547005574	-0.281731826692466	-0.227661452524068	pfc_male
X4930579G24Rik	-0.0452976325013005	-0.0476900424234735	-0.0204427666805911	0.00508932538786324	-0.110894457443985	0.128514413343945	0.00659961076206941	-0.0899392786597913	pfc_male
Rxfp1	-0.412741256981086	-0.401530158923835	-0.110494955854603	0.14162427138606	-0.357580098376391	-0.406835687265461	-0.421921352824434	-0.428185077512539	pfc_male
Gm26984	-0.0816398604142348	-0.0752428808073729	0.0101228184770737	-0.00150073079338088	-0.0774286491108035	-0.0768629640103427	-0.0816398604142348	-0.0302029223508968	pfc_male
Tmem144	0.456776183724245	-0.161964412864395	-0.176691905162831	-0.1351042661847	1.05168912121841	0.911236956194282	-0.239329945906834	-0.266102396930137	pfc_male
Gm36569	-0.0516852471196042	0.0609716061856847	-0.0356570801726236	-0.017847972670294	-0.0496571004754901	-0.0419473760718593	-0.0538567064514513	-0.0538567064514513	pfc_male
Gask1b	-0.28025617726983	0.172050186053176	-0.133626383076948	0.0864645082894833	-0.281983523209956	-0.171890044068232	-0.274604809620405	-0.240779649806141	pfc_male
A330069K06Rik	-0.182048532756722	-0.176561941799892	-0.158170825107899	0.0885377561000462	-0.1877641311571	-0.175742819734663	-0.193602833270921	-0.158688301543432	pfc_male
Gm37892	-0.10345306993479	-0.10345306993479	-0.0693130165761227	0.0408071041160085	-0.10345306993479	-0.10345306993479	-0.10345306993479	-0.10345306993479	pfc_male
Gm37971	-0.10237793376853	-0.10237793376853	-0.097688747878761	0.0460596488700211	-0.10237793376853	-0.0999845724954263	-0.10237793376853	-0.10237793376853	pfc_male
Gria2	0.0945134256004182	-2.67771734969108	0.0186330757236586	0.354789032943124	-2.62727298774745	-1.17082937372847	-2.62137400697601	-2.59697910707723	pfc_male
Glrb	-0.904537188777308	-1.7863099615652	0.0787737417841839	0.255518807751677	-1.81187478820654	-0.137060160218129	-0.934611649607832	-1.61369880264394	pfc_male
Gm42468	-0.0255367501235904	-0.0255367501235904	-0.0207608656199112	-0.017267189323383	-0.0255367501235904	-0.016036123020891	-0.0255367501235904	-0.0255367501235904	pfc_male
Gm42476	-0.00378045491438869	-0.00378045491438869	-0.00378045491438869	-0.0035633071478882	-0.00378045491438869	-0.00378045491438869	-0.00378045491438869	-0.00378045491438869	pfc_male
Pdgfc	0.0766093053783676	-0.602529535651587	-0.485588870113085	0.176812515958063	-0.598516833229333	-0.190278859193648	-0.579194473336855	0.0346646243956167	pfc_male
Gm16000	0.163401477812443	-0.163809022446965	-0.146734124754075	0.0376315037168722	-0.165534771025763	-0.0547352776366592	-0.168641970375545	0.00273994111115629	pfc_male
Gm43346	-0.00534128219549949	-0.00534128219549949	-0.00534128219549949	-0.00490691890208329	-0.00534128219549949	-0.00534128219549949	-0.00534128219549949	-0.00534128219549949	pfc_male
A830029E22Rik	-0.237257557884061	-0.241262301246965	-0.220099886377775	0.119445260009725	-0.237995442187546	-0.237173562241739	-0.244782022908935	-0.244782022908935	pfc_male
Gm9989	-0.0516992123354176	-0.18731311536937	-0.192486146056226	0.0856101158832802	-0.191613547120704	-0.194219614830288	-0.200026911126012	-0.168014026339593	pfc_male
Ctso	1.22559052811857	0.528926443125063	-0.275767426374713	-0.14191637503197	0.594614974672887	0.331291225703727	0.216097316969544	0.0948668213093666	pfc_male
Tdo2	0.19280918871521	-0.0819674274802088	-0.095345130810615	0.000506325014409616	-0.0294661325887937	-0.0117339392428507	-0.101195591677564	-0.0496588794751277	pfc_male
Asic5	0.0281403781822534	-0.0196339951609181	-0.02313000566736	-0.0222959578349162	-0.025995667538798	-0.0212451365425704	-0.025995667538798	0.0251573715812979	pfc_male
Gucy1b1	-1.01479586306059	-1.16656622355445	-0.368093740863846	0.362836175500142	-1.24896112571475	-0.914941438132689	1.08314337097686	0.595645238074463	pfc_male
Gucy1a1	-0.424072803800196	-0.650587410153614	-0.223390968965599	0.170002180374764	-0.722823709181997	-0.398420332164572	1.46109204119383	1.77006363488523	pfc_male
Map9	-0.834472973208332	-1.05968050487503	-0.0781914013896558	0.293823350104932	-1.1025658440711	-0.929456000808585	-1.05332145488727	-1.07305862625496	pfc_male
Npy2r	-0.226121553832559	-0.226518475959222	0.43235162843802	-0.0331121066843681	-0.221020362018018	-0.225178808595605	-0.224162283111907	-0.214324863699408	pfc_male
Gm29999	-0.0112981813624972	-0.0112981813624972	-0.00366761872426379	-0.011080870411937	-0.0112981813624972	-0.0112981813624972	-0.0112981813624972	-0.0112981813624972	pfc_male
Gm30043	-0.00378045491438869	-0.00378045491438869	-0.00378045491438869	-0.00356330714788811	-0.00378045491438869	-0.00378045491438869	-0.00378045491438869	-0.00378045491438869	pfc_male
Gm43348	-0.00521779298517345	-0.00521779298517345	-0.00521779298517345	-0.00500061401899275	-0.00521779298517345	-0.00284744998754616	-0.00521779298517345	-0.00521779298517345	pfc_male
Rbm46	0.212877889193637	-0.0567671767225257	-0.0143132521359653	-0.0472633213169072	-0.0631524257236195	-0.0035507174452284	0.118399293297168	-0.0118098113066623	pfc_male
Rbm46os	0.00434727786311333	-0.0281413008653921	-0.0204979004836351	-0.022699386942328	-0.0281413008653921	-0.00675933647122265	-0.0281413008653921	-0.0281413008653921	pfc_male
Lrat	-0.0213115941742118	-0.023612602435925	0.00729159611717159	-0.0291059353163263	-0.0299768009136621	0.008042537824698	-0.0299768009136621	-0.0299768009136621	pfc_male
Gm30097	-0.0244247950258378	-0.0310633375424794	-0.0173497516304802	-0.0319853108475056	-0.0374322666456811	0.0743325560343353	-0.0374322666456811	-0.0374322666456811	pfc_male
Fgg	-0.00378045491438869	-0.00378045491438869	-0.00378045491438869	-0.00356330714788811	-0.00378045491438869	-0.00378045491438869	-0.00378045491438869	-0.00378045491438869	pfc_male
Fga	-0.00649839643943456	-0.00649839643943456	-0.00363830733984259	-0.00649839643943456	-0.00649839643943456	-0.00649839643943456	-0.00649839643943456	-0.00649839643943456	pfc_male
Fgb	0	0	0	0	0	0	0	0	pfc_male
Plrg1	-0.0937108150048294	0.00269678597296495	-0.0166340806060364	0.0227677562387571	-0.164143932976558	0.000210522141355459	-0.0902138817063414	-0.0897477839564542	pfc_male
Gm10710	-0.0792734578437989	-0.0686571576525975	0.065586466656917	-0.0148923805718713	-0.0814508770397037	-0.0742856667504078	-0.055467756222591	-0.0814508770397037	pfc_male
Dchs2	-0.20800919933523	-0.208073886254228	0.333509180854101	-0.0197007528513186	-0.218310544324675	-0.165170872037998	-0.114050850194106	-0.193050600086923	pfc_male
Gm38096	-0.0226827186713015	-0.0226827186713015	-0.0112238588557478	-0.0172437669257289	-0.0226827186713015	-0.0226827186713015	-0.0226827186713015	-0.0226827186713015	pfc_male
X1700028M03Rik	-0.0142753967697419	-0.022934519464744	-0.0191148035655577	-0.0164076133981062	-0.022934519464744	-0.022934519464744	-0.022934519464744	-0.022934519464744	pfc_male
Sfrp2	-0.101837533414505	-0.0925754946316659	0.440676265613806	-0.0817421800934401	-0.0956768638131764	-0.089187864709105	0.741658176519154	-0.0707575645012056	pfc_male
Gm26771	-0.0929490038014249	-0.0759127604820496	0.197633942280864	-0.0406554719257746	-0.0951293773170442	-0.0473691208824483	0.633385113829546	-0.0436236151878755	pfc_male
Tlr2	-0.0665653225253965	0.0220224826606949	-0.07022681869192	-0.0718335565088999	1.36171336136251	-0.0563872019708878	-0.0730921641004074	-0.0730921641004074	pfc_male
Tmem131l	-0.389328546850828	-0.438220614362209	0.450043457073654	-0.0386936619784863	0.396327057119362	-0.306744766711124	-0.385242199960592	0.242784222073388	pfc_male
Mnd1	-0.0292643855567666	-0.0102703193338813	-0.000311158077615332	0.00106260401049799	-0.10807190296813	-0.0804811872788015	1.08285818017603	0.502798738156314	pfc_male
Trim2	-1.40249660579554	-2.30111743520116	0.343855260637995	0.253139062605485	-1.50001452362793	-0.105188757453695	-2.22101236376429	-1.29621742959292	pfc_male
Gm6525	-0.0375472396527072	-0.0440552668234352	-0.0134331471075085	-0.0226891113577571	-0.0440552668234352	-0.0226393707321261	-0.0440552668234352	-0.0440552668234352	pfc_male
X4930565D16Rik	-0.0167871998977969	-0.0189511202261395	-0.0160874718495504	-0.0148190559034	-0.0147660946955521	-0.0142039270869657	-0.0189511202261395	-0.0189511202261395	pfc_male
Fhdc1	0.0822296181952233	-0.143727115101246	-0.0258121354017865	-0.0226488563557714	-0.166122419250756	0.391958582364669	-0.158839508569411	-0.178598149813415	pfc_male
Arfip1	-0.0705997436866302	0.160328803399303	-0.023413275128116	3.77876152296369e-05	-0.159185990821342	0.137704682032594	0.100454937741791	0.40340204353685	pfc_male
Gm37240	-0.132523646822127	-0.066918620577626	-0.0540054764939286	0.0482434115479915	0.115578908197345	-0.221165866364341	-0.487218626024171	-0.463010060756569	pfc_male
Tigd4	0.0664403082848711	-0.0398125677016038	-0.0254645123933406	-0.0321850211981081	-0.0398125677016038	-0.0350554899628206	-0.0398125677016038	0.626093367911258	pfc_male
Tmem154	-0.0607692641873757	0.332934500949384	-0.0341804640799473	-0.0257896368920549	0.0295321424248253	-0.0629426859337976	-0.0629426859337976	-0.0629426859337976	pfc_male
Fbxw7	-1.43706801084978	-0.910005408274675	-0.234025277243394	0.432877296838974	-1.23854211412364	-1.32909416586558	-1.43714969377978	-1.35362799967064	pfc_male
X1700036G14Rik	-0.0350352521595508	-0.0350352521595508	-0.0111332055414116	-0.0210943752979256	-0.0350352521595508	-0.0350352521595508	-0.0350352521595508	-0.0350352521595508	pfc_male
Gm42813	-0.0157582263373941	-0.0157582263373941	-0.0138497358217047	-0.0122797021319333	-0.0157582263373941	-0.0157582263373941	-0.0157582263373941	-0.0157582263373941	pfc_male
Gm45790	-0.067560499602795	-0.0697353884555933	-0.0534257941717005	0.00260527834775409	-0.0697353884555933	-0.0697353884555933	-0.0697353884555933	-0.0697353884555933	pfc_male
Gm42812	-0.0211763610181585	-0.0276737738305758	-0.0228968713087433	-0.0172257862219004	-0.0276737738305758	-0.0276737738305758	-0.0276737738305758	-0.0276737738305758	pfc_male
Gm15535	-0.259810904358807	-0.305811340516329	-0.0217722540936827	0.0873867885777496	-0.294973526198854	-0.291083065331879	-0.296306048009938	-0.319501209550668	pfc_male
Gatb	-0.145156945523829	-0.247154584641826	-0.0818578705120288	0.0673211585769965	-0.0286097543174221	-0.223720430416458	-0.245596798211057	-0.370095490255797	pfc_male
Fam160a1	-0.102553046434594	-0.0494290747696374	-0.0937583668460984	0.0440016817112175	-0.100514636102955	-0.0975537352921517	-0.104735494705589	-0.104735494705589	pfc_male
Glt28d2	-0.0661268359633532	-0.0405782906944107	-0.0622906595776963	3.08431388181592e-05	-0.0661268359633532	-0.0637420629626512	-0.0661268359633532	-0.0661268359633532	pfc_male
Sh3d19	-0.597712146282979	0.116040396493655	-0.0207575063449304	-0.0448285671415909	-0.747040125100828	1.566616321408	0.310958167988182	-0.3944876719005	pfc_male
Prss48	-0.036438219733563	-0.0345380571950486	-0.0358014318768409	-0.0294048648409748	-0.0388946985500169	0.0931498655725783	-0.0472884232143563	0.00397325241428833	pfc_male
Rps3a1	-1.82878658482885	0.230074766870936	0.304498291446825	0.111080979483369	0.823717569666929	-0.46508391805109	-0.900558088062756	0.6726338714448	pfc_male
Gm37933	-0.0673422741343176	-0.069517115844003	-0.0149336880118316	-0.0108315432515248	-0.061104820843298	-0.0337334729305564	-0.069517115844003	-0.069517115844003	pfc_male
Lrba	0.018735305694901	-0.28134951967307	-0.072083024943022	0.0503274502646312	-0.0528053564398794	-0.138862603155402	-0.842643366761842	-0.845861230932511	pfc_male
Mab21l2	-0.0183681599377802	-0.0226976189524465	-0.0198328997397121	-0.0157357503682247	-0.0226976189524465	-0.0226976189524465	-0.0226976189524465	-0.0226976189524465	pfc_male
Gm37876	0.0655922396839735	-0.0561504804288225	-0.0343715602559996	-0.0664335726396761	1.36957185998664	-0.0229313211833159	0.0773083911946429	-0.0921397343944912	pfc_male
Dclk2	0.00264362599905805	-0.801502679396914	0.36768258535241	0.0287265487537098	-0.913077361305875	-0.30447125758547	-0.696252511256318	-0.9716591859055	pfc_male
Cd1d1	-0.00663765869968957	-0.0502137371309845	-0.0201856595017512	-0.0354492894441677	0.19545015787012	-0.0256221332664216	-0.0565948252180518	-0.0565948252180518	pfc_male
Kirrel	0.120625228009742	-0.245204421591198	0.494885852836255	-0.111204363740192	-0.25605049345252	-0.223735409530881	2.02550181956354	2.6947786912519	pfc_male
Gm37855	-0.00955732993891207	-0.01171968840293	-0.00981196742571916	-0.0104157678027341	-0.01171968840293	-0.01171968840293	0.0140837128558404	-0.01171968840293	pfc_male
Fcrls	-0.162938330961478	-0.156322350180105	-0.17881793831433	-0.179658568727638	4.9745169781487	-0.156523505942263	-0.160096942083159	-0.162541500415115	pfc_male
Cd5l	-0.0255653988886878	-0.0192039995239106	-0.0207895007375405	-0.0196896415297272	0.0288758501445417	-0.0231902353258143	-0.0255653988886878	-0.0255653988886878	pfc_male
Fcrl1	-0.0811857145305922	-0.0799378591490334	-0.0845535282847511	-0.0834102426573919	2.00381681994254	-0.0853682409544409	-0.0853682409544409	-0.0853682409544409	pfc_male
Fcrl5	-0.0222090825413184	-0.0330439031710928	-0.0263526581899386	-0.0197591416591581	-0.0162802542100718	-0.0282900325702064	-0.0330439031710928	-0.0330439031710928	pfc_male
Etv3	-0.479792873802223	-0.187025524574262	-0.0790393805017721	0.10997380891706	-0.0378011006528486	-0.334640636602119	-0.390327020602791	-0.337408095751202	pfc_male
ETV3L	-0.0337798485134006	-0.0337798485134006	-0.0318679239995834	-0.0163559324769998	-0.0337798485134006	-0.0337798485134006	-0.0337798485134006	-0.0337798485134006	pfc_male
Arhgef11	-0.005725652304069	-0.168656910322666	0.167330242326324	-0.0087889964201366	-0.445175460716446	0.026296656808164	-0.153108909007071	-0.229218190196351	pfc_male
Lrrc71	-0.0230776822722649	0.227203864292054	-0.0304888313674769	-0.0338430310319752	-0.0450780699635105	-0.0177503230053413	0.36109940500631	0.254282534247657	pfc_male
Pear1	-0.108531293486973	2.93262201167045	-0.118198948847982	-0.107644718209559	0.120528085625861	-0.11316463864813	3.92261771502269	3.75284013878048	pfc_male
Ntrk1	-0.00640034861208666	-5.11098122058741e-05	-0.00544699492033632	-0.00618314397667867	-0.00640034861208666	-0.00640034861208666	-0.00640034861208666	-0.00640034861208666	pfc_male
Insrr	-0.0138619155059747	-0.0138619155059747	-0.0119537863300016	-0.0112535163007388	-0.0138619155059747	-0.0138619155059747	-0.0138619155059747	-0.0138619155059747	pfc_male
Sh2d2a	-0.012351566476406	-0.012351566476406	-0.0113976457860025	-0.0101782283170192	-0.012351566476406	-0.012351566476406	-0.012351566476406	-0.012351566476406	pfc_male
Prcc	-0.193677016859002	-0.148942360545514	0.0193967371851659	0.0500572988747665	-0.309359097445293	-0.115285917534493	-0.267088066495672	-0.241644898388016	pfc_male
Hdgf	-1.07616468066977	-0.575864358962593	0.0618388963746781	0.248695559116808	-1.35833787019027	-0.582180391041389	-0.99884843267039	-0.608237675395885	pfc_male
Mrpl24	-0.0750509034832037	-0.0683310246503651	0.0636758981578567	-0.000752879503008537	0.0324388026098143	-0.0407566757367552	-0.181223885486699	-0.0703680656073715	pfc_male
Rrnad1	-0.232587619003632	-0.430204034640703	-0.00376858899749508	0.0891559587526687	-0.448936359249896	-0.235035755836157	-0.413645451735535	-0.436502624367479	pfc_male
Isg20l2	-0.0744373431743424	0.0893759442574101	-0.0782365980232714	0.0235587899410468	-0.083624915375436	0.0514491853320014	-0.185246009848721	-0.0278758278014048	pfc_male
Crabp2	-0.0605804069598519	-0.0393826052740531	-0.0179405435574667	-0.0125972305061525	-0.0649281080864552	-0.0434677070031152	-0.0649281080864552	-0.0649281080864552	pfc_male
Nes	-0.124978187826856	4.59178814046302	-0.149042399267637	-0.127635616487564	-0.126037758364868	-0.0600878292704175	1.90919174252902	3.06624420266188	pfc_male
Bcan	2.73015692780107	-0.284426292758005	-0.0865791635028984	-0.326845931481614	-0.263743863969196	1.08245112492444	-0.268418814306094	-0.304324024457572	pfc_male
Hapln2	-0.12883161409231	-0.139642463356025	-0.136951691766496	-0.122636922960678	-0.132635660493547	1.96264793087049	-0.114453889841455	-0.0950345896488387	pfc_male
Gpatch4	-0.572847967606097	-0.478943005027614	0.0631736188393287	0.139228538200454	-0.597172447244907	-0.444772846015682	-0.655415533683917	-0.554955688507894	pfc_male
Naxe	-0.152836221535039	-0.168995670148153	0.0963547813016869	0.0352098272672	-0.273900185932883	-0.182190950162048	-0.43759652681156	-0.331224167830138	pfc_male
Ttc24	-0.0179730510214636	-0.0179730510214636	-0.0160641384736318	-0.0136239342396708	-0.0179730510214636	-0.0155996861669216	-0.0179730510214636	-0.0179730510214636	pfc_male
Iqgap3	-0.0309684786506468	-0.0381696215422867	-0.0626595332055846	-0.0191393620875842	0.232742725345988	-0.0343321872125237	-0.0701179653409573	-0.0701179653409573	pfc_male
Mef2d	-0.8111482866987	-0.469604289640953	-0.365340452914481	0.302482126701002	-0.47283041647875	-0.951611891323396	-1.01682965968519	-0.313689056248528	pfc_male
X1700113A16Rik	0.133059482543887	-0.0898767067221634	-0.0182261476845244	-0.0101819843916587	-0.0143667485494457	0.0709744171584315	-0.14866511411788	-0.109955019741575	pfc_male
AI849053	0.407223760056945	-0.193933415167948	0.070946867429736	-0.0437832589467192	-0.192633951057994	0.0621230174120916	-0.179573948695887	-0.197934675789949	pfc_male
AW047730	1.96954096942815	-0.327239021641486	-0.188981708750317	-0.151644882331126	-0.329721547632406	0.318323728726476	-0.301206610496112	-0.362187756324157	pfc_male
Gm3764	1.54809304284243	-1.29782996997531	0.223228133534241	-0.0531151517195472	-1.29221023992743	-0.285877607275384	-1.20939016611648	-1.26962878335801	pfc_male
Rhbg	-0.0104081522229329	-0.0104081522229329	-0.00850068115734161	-0.009321694067533	-0.0104081522229329	-0.0104081522229329	-0.0104081522229329	0.0406653587577963	pfc_male
Tsacc	-0.223028230110525	-0.4330356023088	-0.220212186849911	0.121836055432819	-0.129752648519409	-0.24850404182218	-0.394086205777448	-0.377369698871618	pfc_male
Cct3	-0.26234511105993	-0.222093203031632	0.102767626296316	0.0359090448664034	-0.370572249758851	-0.0161935480788688	-0.445456117042054	-0.203704773451983	pfc_male
Glmp	0.176954423613495	0.223797020251523	-0.0855113106298284	-0.0145327714173715	0.1344870547133	0.0407448868927701	-0.113103163547129	-0.28075648750877	pfc_male
Tmem79	-0.0398858424174761	-0.133449250529155	0.0309736213647053	0.0245475555185788	-0.176495784917071	-0.137461399105836	-0.0902943182920545	-0.118384314225987	pfc_male
Smg5	-0.345973764377195	-0.333636345583398	-0.127518768174314	0.145059771097187	-0.546554809295653	-0.390471510856534	-0.501538435771039	-0.333789899773325	pfc_male
Paqr6	0.803906447420527	-0.0916779709863234	-0.0925467720812323	-0.0637205728487959	-0.0834450291383969	0.0781876199182392	-0.0784584135242315	-0.104500941724553	pfc_male
Bglap3	-0.0247641993232227	-0.0290964223998534	-0.0243188421681464	-0.0173407687757318	-0.0290964223998534	-0.0290964223998534	-0.0290964223998534	-0.0290964223998534	pfc_male
Bglap2	-0.018663859302271	-0.0208281850441813	0.00113056574240491	-0.0193055603443766	-0.0208281850441813	-0.0208281850441813	-0.0208281850441813	-0.0208281850441813	pfc_male
Bglap	-0.0109953740226148	-0.0111299128455375	-0.0155773660298155	-0.0142245067423418	-0.0174861858060744	-0.0151129362951041	-0.0174861858060744	-0.0174861858060744	pfc_male
Pmf1	-0.0662439734257529	-0.0628910880992351	0.0412207680470846	0.00294529168353657	-0.0276307839082089	-0.0329049925181559	0.0569147074750999	0.104302507190081	pfc_male
Slc25a44	-0.56256271116967	-0.811007666801608	-0.0606970198312706	0.198761635390368	-0.889639867895586	-0.482902540025884	-0.774471046192838	-0.858347928273369	pfc_male
Sema4a	0.340417126090066	-0.666485776246383	-0.505553934370521	0.189838586428479	-0.610675630321129	-0.50912592720381	-0.579858869092689	-0.659011298609481	pfc_male
Lmna	-0.570332545266469	-0.0546638720661012	-0.321506738320762	0.212246436414958	-0.645806443921228	-0.590163702441304	0.323496742545726	1.19881873376564	pfc_male
Gm37584	-0.008408753647561	-0.116321075347438	0.00907137652769379	0.0101014151664515	-0.0909668871886724	-0.0408666586399563	-0.0641750904229664	-0.116321075347438	pfc_male
Mex3a	-0.0573410475375982	-0.177487047880029	0.0620698724819119	-0.00716207527598768	-0.129210348855355	0.148149349982044	-0.198359193240544	-0.0784314401017515	pfc_male
Rab25	-0.0393080687569618	-0.0265678300910268	-0.0240042454814183	-0.0212207959768558	-0.00995336680153241	-0.0297943913641572	-0.0134335634251138	-0.0393080687569618	pfc_male
Lamtor2	-0.771327692089947	-0.618876829102408	0.24566574416181	0.15408627421113	-0.905478350704202	-0.602222131416468	-0.800905543717551	-0.561556025796926	pfc_male
Ubqln4	-0.72493314540033	-0.611486775134009	-0.0783241875353339	0.210589479734684	-0.76228967446036	-0.548401114115667	-0.740999279357823	-0.674398698872728	pfc_male
Ssr2	-0.361955442892264	-0.154248108970768	0.0328961690107321	0.0759846671994924	-0.368861343391868	-0.199140954038699	-0.34710108975826	-0.349815596507626	pfc_male
Arhgef2	-0.942018582463513	0.39096629642038	-0.369943207020793	0.176967926855887	-0.175609080738323	0.040267213618296	-0.850845364288914	0.286427878387754	pfc_male
Gm20652	-0.0452896445042256	0.0663552606620078	-0.0426580349290386	-0.0105394147407493	0.02478134314959	0.195055309222087	-0.110361331286995	-0.00719437892692348	pfc_male
Rxfp4	-0.00533252756671796	-0.00533252756671796	-0.00533252756671796	-0.00489816465336784	-0.00533252756671796	-0.00533252756671796	-0.00533252756671796	-0.00533252756671796	pfc_male
Gm43714	-0.0701928018752588	-0.0834036542888587	-0.0233044010200087	0.0117761675710969	-0.0771619484026854	-0.0755265955264775	-0.0898058153392008	-0.0898058153392008	pfc_male
Khdc4	-0.0823720985798652	-0.269151707051418	-0.0677189668191021	0.0939951416038502	-0.526744262461589	-0.30809219220146	-0.422959578038723	-0.450646796846346	pfc_male
Rit1	-0.086228922097127	0.167487861160833	-0.0790366368985453	0.0493753802150031	-0.3321730142378	-0.1129055548224	-0.10683261277974	0.0174529930236541	pfc_male
Gm17146	0.0297173710593631	-0.0423879649328559	-0.00717831851830948	-0.00227342542053606	-0.0799064212758878	0.0120958456228913	-0.0791884048365128	-0.0536755090166449	pfc_male
Syt11	-0.520517196738507	-2.94462283709731	0.172115959474431	0.253450575872554	-2.96035858200895	0.58840106763463	-3.15809190421134	-3.07768510547942	pfc_male
X1500004A13Rik	-0.688350058602048	-1.40689745959202	0.0578280138869148	0.193412344957389	-1.30250113371667	-0.0377584870913332	-1.4328635466671	-1.42565123325267	pfc_male
Gon4l	-0.358566244322312	-0.290066184689674	-0.043164872549297	0.124176225029241	-0.505582568587593	-0.387699855769801	-0.5339961265264	-0.49119251436814	pfc_male
Gm43713	-0.00533936839771316	-0.255714733968925	-0.0411838670931115	0.0329276827592233	-0.160765769070557	-0.0317554960247966	-0.18292788869628	-0.342156280190818	pfc_male
Msto1	-0.0977915026213778	-0.0875127876467145	0.0659900522562702	0.00864051770283234	-0.0981572576965791	-0.0368441818827677	-0.203217028246513	-0.156330685978622	pfc_male
Dap3	-0.15587026992021	-0.321322076916606	-0.00287896114886224	0.0807368571746096	-0.464451467434671	-0.25585365336848	-0.485271377721401	-0.41339477318774	pfc_male
Ash1l	-0.113747053994787	-0.282669564239052	-0.188354223008078	0.134784056007405	-0.485504159321022	-0.408505524614174	-0.70156106752035	-0.517654016667842	pfc_male
Rusc1	-0.830314657911428	-0.558780156364032	0.100757093349759	0.200398303547153	-0.793111136638311	-0.765393613572721	-0.696617119329957	-0.841732444144067	pfc_male
Fdps	0.0204760439403955	-0.25492720675747	-0.189457478703372	0.0946122372499112	-0.495124588210873	-0.15616149392013	-0.365976403857303	-0.391323940203261	pfc_male
Pklr	-0.0316398319945886	-0.0316398319945886	-0.0230380066813319	-0.0187924346105004	-0.0316398319945886	-0.0197568186896908	-0.0316398319945886	-0.0316398319945886	pfc_male
Hcn3	-0.353461629986815	-0.40989171812764	0.411628356233308	0.0120314708476868	-0.386176856101915	-0.338748273210712	-0.408853160035524	-0.404150418739418	pfc_male
Clk2	-0.0588461160204833	-0.187617914686611	-0.229034941848057	0.0961960358116091	-0.33855313576279	-0.115335939735027	-0.271382423468444	-0.29048716583981	pfc_male
Scamp3	-0.0884211512019946	-0.216205260921472	-0.0406472964957244	0.0505908812557797	-0.24948252876548	-0.0845394536261658	-0.322000747751136	-0.38198655880441	pfc_male
Gm16069	-0.0494365186458698	-0.0671239742715166	-0.0172341079858993	-0.00265463113236111	-0.0799157455221792	-0.0512592686337005	-0.0539365812295963	-0.0799157455221792	pfc_male
Fam189b	-0.453698906232149	-0.522950215586754	-0.124600630492135	0.161481481294876	-0.567546922698199	-0.370914275147559	-0.509490079793969	-0.431979740879421	pfc_male
Gba	-0.178507511545512	-0.125958663633531	-0.0706247440351019	0.0443880272870134	0.033414220792492	-0.0441452173783023	-0.304632247571998	-0.275987006711042	pfc_male
Mtx1	0.306676222750121	-0.215636928976931	-0.0929986269524547	0.0357157270853652	-0.232878494454444	-0.241924249121102	-0.278160757314811	-0.320110248802061	pfc_male
Thbs3	0.213844631953444	-0.354917933894306	-0.114704891410381	0.0523822205877002	-0.370514532429885	-0.132348963960473	-0.352509962882614	-0.293741474619359	pfc_male
Muc1	0.122433522689792	-0.0343102515119457	-0.0390799834773982	-0.0364308191055366	-0.0450486546063507	0.0132420111001311	-0.0534475247188979	-0.0534475247188979	pfc_male
Trim46	-0.95616397777435	-0.978492946931845	-0.0959372731420238	0.28486166473603	-0.990451112194467	-0.766067670660172	-0.943473531540886	-0.900056028969435	pfc_male
Krtcap2	-0.547679058346975	-0.0644108924755045	0.04509436211736	0.103861079535905	-0.343188700193779	-0.354404506089905	-0.631569722542721	-0.297125869486098	pfc_male
Dpm3	-0.245965103581274	0.136699002793801	0.0521115460224572	0.0309754672025245	-0.280900951939616	-0.0898067685557332	-0.0166010971882471	0.0377637260210983	pfc_male
Slc50a1	-0.35640489115434	0.0739724129361515	-0.186761270084101	0.109142986931347	-0.241901415526525	-0.176735451955016	-0.417021446435902	-0.241689786690659	pfc_male
Efna1	-0.146192250023062	1.70553755401168	-0.149048380446697	-0.041786336794969	-0.159746365177887	0.4516691999414	-0.129674379595185	0.0237767756452873	pfc_male
Efna3	-0.731393713262653	-0.700104500873554	-0.144282343388704	0.245274862916929	-0.730674709525758	-0.737608562377475	-0.755186867120276	-0.713107637174312	pfc_male
Gm15998	-0.0983250364812531	1.58044311779813	-0.0550806309829265	-0.0316499248986174	-0.0984690452495514	-0.0912969013738529	-0.0766511906556429	1.08283058427504	pfc_male
Efna4	0.0802709472883458	0.10512549612688	-0.0467029669756694	-0.0318915336695879	-0.0249676239315073	-0.0376924482451601	-0.0284530406160683	-0.0543663559664973	pfc_male
X4731419I09Rik	-0.0308450558461725	0.0961878948187291	-0.0270144517632646	-0.0240082218780728	0.0332350653707036	-0.034838358866647	-0.037511297492338	-0.0121038966443905	pfc_male
Adam15	-0.423590777301637	1.14387020416643	-0.0624334953201324	0.0284269100510152	0.307330416128175	-0.237455018008358	-0.441813990745897	-0.295097203618451	pfc_male
Dcst1	-0.0631346127847679	-0.0740136772310215	-0.028956614212741	-0.00205779607914267	-0.0740136772310215	-0.0453739794990212	-0.0740136772310215	-0.0740136772310215	pfc_male
Dcst2	-0.0734716403422831	-0.117960273394543	-0.0213613945787018	0.0306529603433336	-0.0970449196784042	-0.0889747224991997	-0.104335730497064	-0.130445125149511	pfc_male
Zbtb7b	0.544936853244977	0.0231357765437834	0.0646362418941622	-0.136867433483852	0.353119090879281	0.505983513860999	0.0992016074374314	0.243828799139554	pfc_male
Gm15417	0.806002629197717	-0.0965371022289968	0.31497309505919	-0.182710133296152	-0.0368316220464099	0.372646068555734	0.0642123212821506	0.112180062010621	pfc_male
Lenep	-0.0311840490043482	-0.0398577922373828	-0.0293358376151828	-0.0187184967057489	-0.0398577922373828	-0.0374792426538156	-0.0139818700924412	-0.0398577922373828	pfc_male
Flad1	-0.0427525182030959	-0.214174164957536	-0.0418866842757102	0.0419308576461319	-0.149013507783802	-0.103569933659885	-0.277015645986603	-0.281623985881546	pfc_male
Cks1b	0.00543288230105897	-0.0601241335935084	-0.0137212802810832	-0.00312664066697843	-0.0318313457730177	0.0815544133922146	0.0386890019255562	0.360447053549249	pfc_male
Shc1	0.194009860657592	0.76561940492647	-0.0275469488684197	-0.0803186472169606	0.383478779295299	0.0605978883319257	1.2520707841439	1.1470170837861	pfc_male
Pygo2	-0.352187058555672	-0.194752651361982	-0.149536165176443	0.124177967720035	-0.403179408906491	-0.254563595850872	-0.334596563368425	-0.225097122191064	pfc_male
Pbxip1	2.31644689603909	0.439394817487411	-0.232689843350021	-0.255174931143928	0.950309142081399	-0.0459987316469502	0.731366298430299	2.12082435713339	pfc_male
Pmvk	-0.175764147806679	-0.413985820930523	0.186347180497371	0.0580544753513738	-0.63759479541819	-0.335175377466126	-0.458497407496788	-0.230141687278755	pfc_male
Kcnn3	1.47324874832827	-0.536980613902408	-0.372118427765399	0.0235116458479554	-0.543275418638656	-0.365638542775635	-0.5265533991164	-0.530606591116431	pfc_male
Adar	-1.01186050131965	-0.70997216560713	0.221155881884117	0.24794996589761	-1.15554037018501	-1.04959046136836	-1.32822588222768	-1.16424609756639	pfc_male
Chrnb2	-0.546940029244465	-0.573196199145962	0.216068202839411	0.114072409869403	-0.584805664507689	-0.559398506696508	-0.533231504257839	-0.608288167198112	pfc_male
X4632404H12Rik	-0.201314444620432	-0.284046440701444	0.0876949940338405	0.0517786723319397	-0.281444551025641	-0.250062011344837	-0.311047533265369	-0.388361203844718	pfc_male
Ube2q1	-0.716793559634068	-0.333104672326109	-0.0976145618276157	0.186658373685878	-0.541737992695191	-0.488703734387335	-0.67504498472473	-0.557236531965053	pfc_male
She	-0.103939583894441	4.95223076187464	-0.116830081550625	-0.118284383667615	-0.0654095440137939	-0.115563168148859	-0.0206775123394393	0.0135805595467113	pfc_male
Il6ra	-0.25475601708292	0.999776245534131	-0.251287720572026	-0.112271744049787	3.54732528572627	-0.250915707480584	-0.161548818224535	0.220078043894642	pfc_male
Gm42809	-0.0441502849301204	-0.0441502849301204	-0.0431933346362054	-0.0144990131692691	-0.0399547334326558	-0.0441502849301204	-0.0441502849301204	-0.0441502849301204	pfc_male
Atp8b2	-0.205491648050294	-0.0201360777512756	-0.0703863112369672	0.0744850274605313	-0.33083610582137	-0.217670268136495	-0.130817075768843	0.265559419426539	pfc_male
Hax1	-0.503441798068493	-0.44632446806521	0.110368731030591	0.106587905253851	-0.550754238589898	-0.349772757046347	-0.410309270818826	-0.410148314050497	pfc_male
Gm19710	-0.0502440333894205	-0.290105231272744	-0.00883569458272246	0.0406022356950722	-0.120694613397913	-0.154978356025963	-0.231544895803084	-0.280526846878704	pfc_male
Ubap2l	-0.303106080471065	-0.288376718673751	-0.127781691938547	0.119015948661826	-0.30434278446674	-0.305123912968987	-0.491828031392425	-0.390470919728403	pfc_male
X4933434E20Rik	-0.688474765469572	-0.732432885237245	0.193334770852658	0.133115125863727	-0.652644798393472	-0.415775579731611	-0.918395219666281	-0.744961134673695	pfc_male
Gm16540	-0.0165459532375884	-0.0252070392326058	-0.0194761663062149	-0.0180258147151519	-0.0252070392326058	-0.0180818032416799	-0.0252070392326058	-0.0252070392326058	pfc_male
X1700094D03Rik	-0.014519535794577	-0.134423327900507	-0.0632112659928101	0.0360094713557002	-0.055365177742897	-0.105586737629969	-0.271996100773584	-0.166418012102898	pfc_male
Tpm3	-1.04669507625663	0.0440850798291737	-0.2482035503146	0.235141736706108	0.35272823850634	-0.866265893640329	-1.1958180508663	-0.89196810789002	pfc_male
Nup210l	-0.0681744301743904	-0.06888792414931	-0.0641622816356901	0.0238125958452213	0.277963325916745	-0.131201615496321	-0.183381360710322	-0.203318393151278	pfc_male
Rps27	-1.67163552660442	0.0974937520671379	0.423722586212309	0.128330955655476	0.464108867243219	-0.847633934957528	-0.937787804015213	0.291832414170596	pfc_male
Rab13	-0.0172309900374333	0.19856269464531	0.0471276482822709	0.00793305359860502	-0.273918121247048	-0.102484819462152	0.0174262835944694	-0.0596324403692983	pfc_male
Jtb	-0.338180112352393	-0.586193182695811	-0.121530975156901	0.138424929338973	-0.653579605630778	-0.158894096773626	-0.698750096961998	-0.537846848813776	pfc_male
Creb3l4	0.0134240580182815	-0.0407918808632698	-0.0350520989191789	-0.0233557882528599	-0.0240152862419441	-0.0241404847092677	-0.0407918808632698	-0.0407918808632698	pfc_male
Slc39a1	-0.190289287997676	-0.0799208679562548	-0.149252608007202	0.0698666615551038	-0.2241654931334	0.00777089537828848	-0.27279289693113	-0.18082796444506	pfc_male
Crtc2	-0.0566125111469066	0.269308942627652	-0.102101704559983	0.0209667144314361	-0.129568304035396	0.0524998423405297	0.0381437780737911	0.0878257979382499	pfc_male
Dennd4b	-0.26225647103088	-0.315023350281562	0.0390555135234858	0.0315664806635571	0.0873649360849791	-0.0481316735952154	-0.251935240982675	-0.3146714079352	pfc_male
X4930537H20Rik	-0.0478174271041667	-0.0437434899674411	-0.0296779846848655	-0.0150382920275916	-0.0481041279955871	-0.0422105911561748	-0.0305867241073074	-0.0565055528517708	pfc_male
Gatad2b	-0.692425214263885	-0.560455733144725	-0.22731394298506	0.205236577271626	-0.733110101897678	-0.181975768858917	-0.856857310079897	-0.634203136070736	pfc_male
Slc27a3	-0.030409724217925	-0.0191104114354128	-0.0196618527585784	-0.00247701645126446	-0.0759146482352	0.176837561615165	-0.134132911055352	-0.114370307063826	pfc_male
Ints3	-0.266482287048351	-0.16841665323209	-0.0388777737074117	0.0687052976689339	-0.287147726646776	-0.0781187648603121	-0.466874690416118	-0.303914627558891	pfc_male
Npr1	-0.0877631604318496	1.34565561521563	-0.0580003857157552	-0.0592760664306637	-0.0311756583528304	0.299819697262062	-0.0205863592241813	0.10612808400592	pfc_male
Gm16048	-0.040576023414238	-0.0407109597746284	-0.0288986444710997	-0.0185165149517944	-0.0428892365684905	-0.039945228272411	-0.0470860143522632	-0.0470860143522632	pfc_male
Ilf2	-0.459873341522802	-0.505918586875268	0.0997776587391648	0.100801605370794	-0.708171870548272	-0.182801376151618	-0.546446499019681	-0.436555568052418	pfc_male
Snapin	-0.0752019099828978	-0.21072193510243	-0.016841993130374	0.0138336209342598	-0.373254141694195	0.305278463286726	-0.342687230947067	-0.215776748429772	pfc_male
Chtop	-0.715086423896118	-0.4830721615578	-0.021037967108091	0.16526344394239	-0.887059318537074	-0.178195975747938	-0.816987592040313	-0.651830709384663	pfc_male
S100a1	1.76816988335169	0.570404309077069	-0.328044356767051	-0.276328859922024	-0.223037039836415	1.81531553146732	-0.0790411449074311	-0.0513477315331786	pfc_male
S100a13	1.4318187618133	2.31129737834139	-0.326758382058779	-0.306743838977565	0.153801020799615	1.63781267014191	0.0203525248452316	-0.00097624295148084	pfc_male
S100a14	0.0105620389282017	0.00555776208117801	-0.0243409211983701	-0.0260337756437354	-0.0262514111776341	0.0283810888122002	-0.000410557025114462	-0.0262514111776341	pfc_male
S100a16	1.73100336853239	1.70120855797554	-0.347182866765868	-0.347900167732006	-0.298582253472614	2.33055277404916	-0.24824216976941	-0.2568646399569	pfc_male
S100a2	-0.0582315467898587	-0.100838525383634	-0.114715104788509	-0.0433168783848175	-0.113099720179039	0.934099084849141	-0.127469577112757	-0.127469577112757	pfc_male
S100a3	-0.142525423582709	-0.163806444952535	-0.154680406314523	0.0370580859894452	-0.163806444952535	0.311600641254206	-0.163806444952535	-0.128614934766103	pfc_male
S100a4	0.159955529140596	-0.111932081531121	-0.115961254721316	-0.0154744978214931	-0.093227221183246	0.382201258470921	-0.0988745911168038	-0.0784376796324693	pfc_male
S100a5	-0.0343363248304701	-0.0343363248304701	-0.0305122637310684	-0.0169114424586718	-0.0343363248304701	-0.0343363248304701	-0.0343363248304701	-0.0343363248304701	pfc_male
S100a6	0.358909486411994	-0.387062905879542	-0.437516929356208	0.0624398678814395	-0.405728957705595	0.429432826037669	-0.424752534538856	-0.0643939585912721	pfc_male
S100a7a	0.00569863056569912	-0.0709836561971209	-0.0777275742817565	0.010149031471595	-0.0649021733965106	-0.0282012735807351	-0.064185225746486	0.0127702590256088	pfc_male
S100a8	-0.0209656589620997	-0.0252962404914696	-0.0252962404914696	-0.0163740336742986	-0.0252962404914696	-0.0181709411023498	-0.0252962404914696	-0.0252962404914696	pfc_male
S100a9	-0.00738177555208811	-0.00738177555208811	-0.00738177555208811	-0.00651287179680383	-0.00738177555208811	-0.00738177555208811	-0.00738177555208811	-0.00738177555208811	pfc_male
Pglyrp4	-0.0194727439663135	-0.0152783375700793	-0.0206824390733654	-0.0153287185423531	-0.0216372444510761	-0.0168887785688439	-0.0216372444510761	-0.0216372444510761	pfc_male
Gm5849	0	0	0	0	0	0	0	0	pfc_male
X9130204L05Rik	-0.00997444042541204	-0.00997444042541204	-0.00997444042541204	-0.00845346490862235	-0.00997444042541204	-0.00997444042541204	-0.00997444042541204	-0.00997444042541204	pfc_male
Pglyrp3	-0.039666117628212	-0.0376316811203173	-0.0191244333923534	-0.0202405026459124	-0.0440047806003936	-0.0392457165015545	-0.0440047806003936	-0.0440047806003936	pfc_male
Lor	-0.434070637399851	-0.390018142377029	-0.0261841747310382	0.128095036987738	-0.443253064133965	-0.398634714348289	-0.435843517169133	-0.454455448980457	pfc_male
Gm43736	0	0	0	0	0	0	0	0	pfc_male
X4930511M18Rik	-0.0148612166316917	-0.0170247208910634	-0.0122528912793584	-0.0144154978419268	-0.0170247208910634	-0.00990530033605903	-0.0170247208910634	-0.0170247208910634	pfc_male
Gm43735	-0.012936938403887	-0.012936938403887	-0.0119829619425299	-0.0107634731803302	-0.012936938403887	-0.0105647666582333	-0.012936938403887	-0.012936938403887	pfc_male
Prr9	0	0	0	0	0	0	0	0	pfc_male
Lelp1	0	0	0	0	0	0	0	0	pfc_male
Gm35439	-0.0218112524270037	-0.022757723649051	-0.017596694415018	-0.0172743955211231	-0.0548577781765685	-0.0340823708682145	-0.0674736599559619	-0.0161089984255742	pfc_male
Sprr2a1	0	0	0	0	0	0	0	0	pfc_male
Sprr2a2	-0.00737962191254594	-0.00737962191254594	-0.00642617492112885	-0.00672794423632679	-0.00737962191254594	-0.00737962191254594	-0.00737962191254594	-0.00737962191254594	pfc_male
Sprr2a3	0	0	0	0	0	0	0	0	pfc_male
Sprr2b	0	0	0	0	0	0	0	0	pfc_male
Sprr2d	-0.00378045491438869	-0.00378045491438869	-0.00378045491438869	-0.00356330714788817	-0.00378045491438869	-0.00378045491438869	-0.00378045491438869	-0.00378045491438869	pfc_male
Sprr2e	0	0	0	0	0	0	0	0	pfc_male
Sprr2f	0	0	0	0	0	0	0	0	pfc_male
Sprr2h	-0.00378045491438869	-0.00378045491438869	-0.00282735083141288	-0.00378045491438869	-0.00378045491438869	-0.00378045491438869	-0.00378045491438869	-0.00378045491438869	pfc_male
Sprr2i	0	0	0	0	0	0	0	0	pfc_male
Sprr2j.ps	0	0	0	0	0	0	0	0	pfc_male
Gm9774	-0.0591343158558416	-0.0468775426585688	-0.0274649488137141	0.00233574046750858	-0.0599968789449768	-0.0422656911661419	-0.0852732530126778	-0.0852732530126778	pfc_male
Sprr2k	0	0	0	0	0	0	0	0	pfc_male
Sprr1b	0	0	0	0	0	0	0	0	pfc_male
Sprr3	0	0	0	0	0	0	0	0	pfc_male
Sprr1a	-0.00378045491438869	-0.00378045491438869	-0.00378045491438869	-0.00356330714788817	-0.00378045491438869	-0.00378045491438869	-0.00378045491438869	-0.00378045491438869	pfc_male
Sprr4	0	0	0	0	0	0	0	0	pfc_male
X2310046K23Rik	-0.00838621682244171	-0.00838621682244171	-0.00743267392830839	-0.00751722585525586	-0.00838621682244171	-0.00838621682244171	-0.00838621682244171	-0.00838621682244171	pfc_male
Ivl	0	0	0	0	0	0	0	0	pfc_male
Smcp	-0.00533320776531873	-0.00533320776531873	-0.00533320776531873	-0.00489884482243888	-0.00533320776531873	-0.00533320776531873	-0.00533320776531873	-0.00533320776531873	pfc_male
X2210017I01Rik	-0.00161981118762537	-0.00378045491438869	-0.00378045491438869	-0.00378045491438869	-0.00378045491438869	-0.00378045491438869	-0.00378045491438869	-0.00378045491438869	pfc_male
Lce6a	0	0	0	0	0	0	0	0	pfc_male
Lce1a1	0	0	0	0	0	0	0	0	pfc_male
Lce1b	0	0	0	0	0	0	0	0	pfc_male
Lce1a2	0	0	0	0	0	0	0	0	pfc_male
Lce1c	0	0	0	0	0	0	0	0	pfc_male
Lce1d	0	0	0	0	0	0	0	0	pfc_male
Lce1e	0	0	0	0	0	0	0	0	pfc_male
Lce1f	-0.00378045491438869	-0.00378045491438869	-0.00378045491438869	-0.0035633071478882	-0.00378045491438869	-0.00378045491438869	-0.00378045491438869	-0.00378045491438869	pfc_male
Gm38119	0	0	0	0	0	0	0	0	pfc_male
Lce1g	-0.00378045491438869	-0.00378045491438869	-0.00378045491438869	-0.00356330714788817	-0.00378045491438869	-0.00378045491438869	-0.00378045491438869	-0.00378045491438869	pfc_male
Lce1h	0	0	0	0	0	0	0	0	pfc_male
Lce1i	0	0	0	0	0	0	0	0	pfc_male
Lce1j	0	0	0	0	0	0	0	0	pfc_male
Lce1k	0	0	0	0	0	0	0	0	pfc_male
Kprp	0	0	0	0	0	0	0	0	pfc_male
Gm38201	0	0	0	0	0	0	0	0	pfc_male
Lce1l	0	0	0	0	0	0	0	0	pfc_male
X2310050C09Rik	0	0	0	0	0	0	0	0	pfc_male
Lce3a	-0.00534220984381027	-0.00534220984381027	-0.00534220984381027	-0.00490784651012179	-0.00534220984381027	-0.00534220984381027	-0.00534220984381027	-0.00534220984381027	pfc_male
Lce3b	0	0	0	0	0	0	0	0	pfc_male
Lce3c	-0.0134862921334021	-0.0134862921334021	-0.0134862921334021	-0.010660632323167	-0.0134862921334021	-0.0134862921334021	-0.0134862921334021	-0.0134862921334021	pfc_male
Lce3d	0	0	0	0	0	0	0	0	pfc_male
Lce3e	0	0	0	0	0	0	0	0	pfc_male
Lce3f	-0.00533190044198054	-0.00533190044198054	-0.00533190044198054	-0.00489753755585572	-0.00533190044198054	-0.00533190044198054	-0.00533190044198054	-0.00533190044198054	pfc_male
Crct1	-0.0270235521916827	-0.0206612276027285	-0.0232022779720975	-0.016793894353372	-0.0270235521916827	-0.024648043176712	-0.0270235521916827	-0.0270235521916827	pfc_male
Lce1m	-0.00643875825529273	-0.00643875825529273	-0.00643875825529273	-0.0057871418478438	-0.00643875825529273	-0.00643875825529273	-0.00643875825529273	-0.00643875825529273	pfc_male
Gm4858	-0.00378045491438869	-0.00378045491438869	-0.00378045491438869	-0.00356330714788821	-0.00378045491438869	-0.00378045491438869	-0.00378045491438869	-0.00378045491438869	pfc_male
Crnn	0	0	0	0	0	0	0	0	pfc_male
Flg2	-0.00889586747155348	-0.0110580830402447	-0.0101042855856869	-0.00975424860715017	-0.0110580830402447	-0.00868635641550167	-0.0110580830402447	-0.0110580830402447	pfc_male
Flg	-0.0060696773287273	-0.00823128235731425	-0.00823128235731425	-0.00757954922121225	-0.00823128235731425	-0.0058602254318564	-0.00823128235731425	-0.00823128235731425	pfc_male
Gm37245	-0.204096633345636	-0.208820296025622	-0.0571700438336546	0.0713570792794325	-0.202188526931942	-0.19061440529274	-0.213358849494858	-0.213358849494858	pfc_male
Hrnr	-0.0217573565783647	-0.0217573565783647	-0.0217573565783647	-0.0143610651432616	-0.0217573565783647	-0.0217573565783647	-0.0217573565783647	-0.0217573565783647	pfc_male
Rptn	-0.00528278757709636	-0.00528278757709636	-0.00528278757709636	-0.00484842682311558	-0.00528278757709636	-0.00528278757709636	-0.00528278757709636	-0.00528278757709636	pfc_male
Tchh	-0.336820586115048	-0.344114923671218	-0.0242209913487968	0.100435089639719	-0.345464293061558	-0.294071270279861	-0.343383365410801	-0.353913728456879	pfc_male
Tchhl1	-0.00378045491438869	-0.00378045491438869	-0.00378045491438869	-0.00356330714788811	-0.00378045491438869	-0.00378045491438869	-0.00378045491438869	-0.00378045491438869	pfc_male
S100a11	-0.0746787019431032	2.96318235909677	-0.113828354902388	-0.0901807110801383	-0.0594558453918056	-0.12083717479056	1.8976727077525	4.78383042081135	pfc_male
S100a10	-0.451900659335247	-0.0843997364814023	-0.330755673516166	0.213347934646047	-0.525002220587235	-0.604748285272108	-0.582396264958748	-0.491494058902475	pfc_male
Tdpoz2	0	0	0	0	0	0	0	0	pfc_male
Tdpoz1	0	0	0	0	0	0	0	0	pfc_male
Gm37596	0	0	0	0	0	0	0	0	pfc_male
Gm5773	0	0	0	0	0	0	0	0	pfc_male
Tdpoz4	0	0	0	0	0	0	0	0	pfc_male
Tdpoz3	0	0	0	0	0	0	0	0	pfc_male
Gm9117	-0.0043833945865121	-0.00654463532848374	-0.00654463532848374	-0.00611021979372812	-0.00654463532848374	-0.00654463532848374	-0.00654463532848374	-0.00654463532848374	pfc_male
Tdpoz5	0	0	0	0	0	0	0	0	pfc_male
Gm9125	-0.00378045491438869	-0.00378045491438869	-0.00378045491438869	-0.00356330714788822	-0.00378045491438869	-0.00378045491438869	-0.00378045491438869	-0.00378045491438869	pfc_male
Gm10697	0	0	0	0	0	0	0	0	pfc_male
Gm10696	-0.00378045491438869	-0.00378045491438869	-0.00378045491438869	-0.00356330714788817	-0.00378045491438869	-0.00378045491438869	-0.00378045491438869	-0.00378045491438869	pfc_male
Gm5286	-0.00378045491438869	-0.00378045491438869	-0.00282735083141288	-0.00378045491438869	-0.00378045491438869	-0.00378045491438869	-0.00378045491438869	-0.00378045491438869	pfc_male
Gm4778	-0.00653713098619352	-0.00653713098619352	-0.00653713098619352	-0.00588550817274081	-0.00653713098619352	-0.00653713098619352	-0.00653713098619352	-0.00653713098619352	pfc_male
Them4	0.0448195437503043	-0.440362100824402	0.0250553361184617	0.0516529500611565	-0.532641049906157	-0.144270246055906	-0.452465197391323	-0.491941338097307	pfc_male
Them5	-0.011731625240488	-0.011731625240488	-0.00982390198872722	-0.0102103827265048	-0.011731625240488	-0.00935973904640123	-0.011731625240488	-0.011731625240488	pfc_male
Gm36070	-0.0468780875512217	-0.0860896672511177	-0.00854987801131637	-0.000806568113798122	-0.0860896672511177	-0.0311311118503183	-0.0860896672511177	-0.0860896672511177	pfc_male
C2cd4d	-0.0457619241068	-0.108730097837062	0.0298401471047813	0.0117311940433837	-0.104507570644983	-0.075896659137378	-0.108730097837062	-0.108730097837062	pfc_male
Gm38411	-0.00465668510244785	-0.0111433870811181	-0.0101895814992699	-0.0100568491285815	-0.0111433870811181	-0.0111433870811181	-0.0111433870811181	-0.0111433870811181	pfc_male
Rorc	0.11322041769213	-0.042955126389961	-0.0286025800012559	-0.0357611886189905	-0.0219798650566488	-0.0358172762645953	-0.042955126389961	0.162003141495548	pfc_male
Gm43401	-0.0359667667914592	-0.0446446455349021	-0.0379456637781626	-0.0165181578908444	-0.0446446455349021	-0.0398852782543832	-0.0446446455349021	-0.0446446455349021	pfc_male
Lingo4	0.188753653195414	-0.0611452017065851	-0.0267561496576774	-0.0493208958020738	-0.0569425512463902	0.0842539589909019	-0.0611452017065851	-0.0611452017065851	pfc_male
X1700040D17Rik	-0.0710621040065142	-0.161454019836711	-0.0378130699306733	0.0393513476028205	-0.172021129948254	-0.0758387179696257	-0.183893713845778	-0.149171424958566	pfc_male
Tdrkh	-0.301727774564493	-0.54945361845389	0.0395022566404584	0.0848635029525919	-0.474863502654494	-0.138643690323711	-0.584362089242688	-0.573893731971254	pfc_male
Gm42463	-0.0332718488280981	-0.236011328348601	-0.0224209028979815	0.03261356667509	-0.190700763259859	-0.0350124996320045	-0.224291936269052	-0.254037925117383	pfc_male
Oaz3	0.0339884041153724	-0.133918376439365	-0.0187652578164879	0.0178989292635639	-0.107257615692961	-0.0574422509139119	-0.139481687377947	-0.139481687377947	pfc_male
Mrpl9	-0.150337061877794	-0.0483497824214597	-0.00104479137032058	0.0476849870946999	-0.347594205040592	-0.115604443418332	-0.162804462627355	-0.154585064360655	pfc_male
Riiad1	-0.160879991590125	-0.350214835276054	-0.20757419562716	0.12410210179117	-0.359941606933824	-0.284796481078606	-0.330643820595585	-0.253224860364163	pfc_male
Celf3	-1.07253801370031	-1.07774466081808	-0.0753132868120061	0.317247474790407	-1.07791357718869	-0.937824149704097	-1.06197475377705	-1.06776543216158	pfc_male
Snx27	-0.573421471011094	-0.788591474881417	0.109385243895985	0.143018385950459	-0.860430789735629	-0.284025869190351	-1.02342309585566	-0.934833170500345	pfc_male
Gm43773	-0.0868411264805034	-0.081024798942631	0.0281374301497654	0.016158421587673	-0.105914002005825	-0.0397383840447114	-0.144449390881884	-0.166444330198937	pfc_male
Gm43774	-0.109071806778818	-0.159736901123798	0.00652149139108341	0.0337223691547189	-0.143673406738322	-0.102095493834978	-0.109038881494872	-0.245159568589815	pfc_male
Gm43768	-0.0434153938674965	-0.0932273837771417	0.00659629761400659	0.0150426025505791	-0.072657743014487	-0.0503102499307731	-0.123285439473596	-0.123285439473596	pfc_male
Tuft1	-0.140353237010475	-0.145883163939491	0.181849384793499	-0.0102510368710246	0.0160824394218317	-0.124348876328991	-0.104632044018349	-0.154312061054763	pfc_male
Gm15234	-0.150175595703057	-0.150175595703057	-0.00975790324628819	0.0459207452489106	-0.150175595703057	-0.150175595703057	-0.150175595703057	-0.150175595703057	pfc_male
Selenbp2	-0.0406939495674311	-0.0428630344560826	-0.00746041133538072	-0.0223713996205367	-0.0428630344560826	-0.0404837728985238	-0.0428630344560826	-0.0428630344560826	pfc_male
Cgn	-0.285734477747972	-0.313855473192201	0.299379258855814	0.0153565534833617	-0.300923501768888	-0.266422987753583	-0.327528173399976	-0.306610611374489	pfc_male
Pogz	-0.176972902605659	-0.328773787690496	-0.0973108021637767	0.084762060313142	-0.361095366225112	-0.0923551818807429	-0.473547788044556	-0.550852435550344	pfc_male
Psmb4	-0.49157274277178	-0.277617127298665	0.119164147158561	0.0990007326760731	-0.548040158176596	-0.34469798660839	-0.642146514490686	-0.418235014295626	pfc_male
Selenbp1	1.45520948758578	-0.112021122625462	-0.0481674261272857	-0.139233670423075	-0.0209809120799784	0.0664260296989658	0.176545973550583	0.30709603831965	pfc_male
Rfx5	-0.0807521335983146	-0.219749592381698	0.12980577560282	0.0102864495361203	-0.162211281461486	-0.137407663628754	-0.274403452289095	-0.21081649372052	pfc_male
B230398E01Rik	0.00665458704058354	-0.0481099639072185	-0.0107179386963973	-0.0213301794610028	-0.025221452293793	-0.043423108992463	-0.0413269743719392	-0.0672735557010656	pfc_male
Pi4kb	-0.035131497652503	-0.27417762944203	-0.00810100044065196	0.0334530538908171	-0.152717144065317	-0.0639356970856247	-0.392509417064426	-0.375442789931735	pfc_male
A730011C13Rik	0.020893379374572	-0.051837279656229	-0.00256922835688416	-0.0132611900760814	-0.0565334750978791	0.0101485724406472	-0.0382403364583225	-0.0387710671518012	pfc_male
Gm15265	0.0647721893702613	-0.0973918580993702	0.00278761641010923	-0.00806427745684275	-0.00176102659243898	0.050869003739704	-0.0466868602382886	-0.00295803186732248	pfc_male
Zfp687	-0.092217938732718	-0.300877972306205	0.0716980310176648	0.0288976551562154	-0.317303554921829	-0.0527484084655218	-0.357918209674303	-0.313917654572942	pfc_male
X4930481B07Rik	-0.0235749153582448	-0.0932106128814309	0.00929411848762471	0.0100017499111404	-0.080597542388431	-0.0197885231436289	-0.12264297975873	-0.12264297975873	pfc_male
Psmd4	-0.414210786396531	-0.155228097380779	0.125518909421373	0.0833981714629233	-0.519379774942806	-0.366324293857409	-0.566960375607581	0.064026731621094	pfc_male
Pip5k1a	-0.710560265230557	-0.714153712155012	-0.281323661249187	0.289213124589573	-1.02457086978012	-0.710160216973099	-0.957331771739756	-0.682307879281558	pfc_male
Vps72	-0.159311192879061	0.0552254085178209	0.0449134742901386	0.0193166864044024	-0.203064931832873	-0.032105113136213	-0.218067502784327	-0.0228232268934669	pfc_male
Tmod4	-0.0320918160227706	-0.0196140350921664	-0.0269254447084367	-0.0228686591932101	-0.0367173320754616	-0.0117921243047457	-0.0451092361992706	-0.0451092361992706	pfc_male
Scnm1	-0.168252466989772	-0.272636066687388	0.083156146622319	0.0424779101162943	-0.306808142919838	-0.160416134698334	-0.368740412512786	-0.338530173811725	pfc_male
Lysmd1	-0.258131653537117	-0.303943347762724	0.136530982575166	0.0397359680575457	-0.347192368632438	-0.126047340466911	-0.39644368852801	-0.369473101196373	pfc_male
Tnfaip8l2	-0.108733435223464	-0.0898310242349615	-0.113363378237719	-0.111775980538123	3.131029824028	-0.111001306609623	-0.0938764626312741	-0.117573268390216	pfc_male
Sema6c	-0.271738294650798	-0.277905831467521	0.481940463321712	-0.0480362445460698	-0.279972022261509	-0.12275775929849	0.0803970965789876	0.0402142419159707	pfc_male
Gabpb2	0.186826287459131	0.0555805261977334	-0.0752346719277454	-0.0268458338379229	0.0148738238885162	0.214883400023241	0.183755379331793	0.305588583372773	pfc_male
Gm16740	0.385319095464356	0.332342884354197	-0.0308543598143214	-0.0680475547401413	0.0869698549863903	0.196995297157381	0.215633019742764	0.140519226494209	pfc_male
Mllt11	-1.83374400798351	-1.85592513516333	0.36374057353826	0.432035691608855	-1.80279878407052	-1.63235478331416	-1.9194811815431	-1.81261244251174	pfc_male
Cdc42se1	-0.186752502817747	0.196021232009416	-0.222560261827513	0.0563283506508927	-0.131939887148872	0.17502154096395	-0.314147890657373	-0.0218168601716819	pfc_male
Gm128	0.00931211796501653	-0.0138075688327653	-0.0210228786921226	-0.0220008073038306	0.0653732780189523	-0.00851440870663257	-0.0517791107456279	-0.0777527001790792	pfc_male
Bnipl	-0.0933374779540475	-0.0422198404153967	0.0474928395674513	0.0189086748980999	-0.13946342205241	-0.106917000090444	-0.146889428030751	-0.14659392197935	pfc_male
Prune1	-0.327032734316816	-0.0146898543752147	0.0760010432460453	0.0696800932064095	-0.412829296253473	-0.304455742872856	-0.357763112359867	-0.297210612042094	pfc_male
Mindy1	0.230577931255405	2.29651130440173	-0.0634753997936308	-0.132940490188259	-0.260253203619735	0.658537085953315	-0.0915289250960361	-0.0884186027458108	pfc_male
Anxa9	0.0495068248642497	-0.0835424086937804	-0.0165800573542344	-0.00396965680493547	-0.0521331076136866	-0.00058704543020194	0.105531033158567	0.154950239061695	pfc_male
X6330562C20Rik	0.180652667031184	-0.220101079932751	-0.0142106956526647	-0.0127746715726285	-0.0958207959939619	0.0987254102745538	0.0693626960518473	0.17291613592742	pfc_male
Cers2	0.162573086753109	0.658210427613387	-0.136434642121846	-0.155331488623911	0.271764464071494	1.4035404729314	0.303933435974936	0.536003526281032	pfc_male
Setdb1	-0.373830235593907	-0.463546998119841	-0.0865925587534166	0.1166179089443	-0.212686136547467	-0.282245349350465	-0.571860714103058	-0.407146444228042	pfc_male
X4930558C23Rik	-0.0061661152500925	-0.00832774111210379	-0.00737420378920796	-0.00767600169463563	-0.00832774111210379	-0.00832774111210379	-0.00832774111210379	-0.00832774111210379	pfc_male
Arnt	0.0203210946785697	-0.0525293041877806	-0.127415215145208	0.0415068886643071	-0.144920445026827	-0.0436316814444264	-0.00981256168691235	-0.261301499835314	pfc_male
Ctsk	-0.08314749497092	-0.131411047900843	-0.130598171647163	-0.0205765992785333	-0.169313407686053	0.79178917095089	-0.0224934036515327	-0.0882646785153845	pfc_male
Ctss	-0.153960066520163	-0.148953011422352	-0.18563448126685	-0.182958551881153	5.01653886399801	-0.148328995801594	-0.112850411373261	-0.0764759874492454	pfc_male
Hormad1	-0.0268192729317586	-0.0354892420393522	-0.0221034903826687	-0.023508258985408	0.0441574979768331	-0.0354892420393522	-0.0354892420393522	-0.0354892420393522	pfc_male
Golph3l	-0.0477930502448349	-0.0216023307058278	-0.0858212861109884	0.0382343668813765	-0.187734336588384	0.00691044721193382	-0.355852355182184	-0.239663342289601	pfc_male
Ensa	-1.44451374101918	-1.09961683804397	-0.155345069701816	0.433097373126264	-1.4995510248653	-1.29318346765654	-1.43482190309405	-1.50817757337371	pfc_male
Mcl1	-0.436280368300318	1.00958960186776	-0.193411081705645	0.0283232804655607	0.717632845376517	-0.132611953133094	-0.0100302732752261	-0.00144812819105737	pfc_male
Adamtsl4	-0.0938877120584882	0.491235589134442	-0.0973900640387244	-0.0956600504346241	-0.108588720165972	1.20056966553976	0.477219695839171	0.478619502916355	pfc_male
Ecm1	-0.0850578734571371	1.04022298651166	-0.0879954441295276	0.00752388800226258	-0.147722368397101	-0.110314913466908	0.15473696218743	0.462537606783973	pfc_male
Tars2	-0.263858028211052	-0.238310762613607	-0.0787820647049796	0.0973833057603032	-0.366973826034449	-0.231585620219373	-0.363938462847563	-0.331368180487142	pfc_male
Rprd2	-0.325253805697113	-0.44464355383143	-0.00601991179631122	0.112228758866584	-0.63703252252292	-0.24461461208344	-0.630151488095736	-0.501660320864932	pfc_male
Prpf3	-0.155190291124065	-0.104941437139157	-0.0442923456290304	0.0645729047289986	-0.317242876931044	-0.157193196274281	-0.329035229320639	-0.384389477456136	pfc_male
Gm26594	-0.0745648240060301	-0.255896751951569	-0.0322066530065781	0.0553856292578941	-0.266377306334138	-0.160860612039161	-0.237214230915717	-0.287000365932655	pfc_male
Mrps21	-0.568737062890668	-0.343149344466039	0.0269063090549695	0.152959637245142	-0.890022004146094	-0.398964301217388	-0.775106323096729	-0.201877210710331	pfc_male
C920021L13Rik	0.228666939580199	-0.278156456729167	0.0756883281322515	0.00327959601381104	-0.331768279955124	-0.143341904175542	-0.287138289182429	-0.28141152727974	pfc_male
Ciart	0.205928683223879	-0.0424085110262894	-0.0762327372015943	0.0194257508641841	-0.214270455467666	-0.08445870380101	-0.237878098664841	-0.10020273178632	pfc_male
BC028528	-0.131355900728069	3.28038698935997	-0.157982184352538	-0.113107595930501	0.64649995150233	-0.0528597008172253	1.72865054909107	1.59135851649247	pfc_male
Aph1a	0.0730600927325555	0.434904242153627	-0.0945786839163546	-0.021748749451571	-0.0241147446470202	0.262198931912861	-0.171574058341426	-0.05855392040537	pfc_male
Car14	-0.110887048868205	0.537023343040976	-0.13449536703804	-0.139747397906652	-0.133746631595587	1.87750528030924	-0.150712085488782	-0.150712085488782	pfc_male
Anp32e	-0.711042155066176	-0.439779379883701	-0.0644704440925372	0.180989935241543	-0.771237500365856	-0.341387965777131	-0.761962636979235	-0.475221337877824	pfc_male
Plekho1	-0.266425610424483	-0.667016866112929	0.0733673227680032	0.00386913227574201	1.39393634847722	-0.408265666410583	-0.7403154625344	0.0505451112306817	pfc_male
Vps45	-0.156937114088363	-0.371693631295973	-0.01856218518784	0.0836415757492972	-0.415191304402346	-0.25802575645772	-0.467226536243867	-0.416675813788924	pfc_male
Otud7b	-0.0920215952547707	0.231603366005897	-0.132227021321693	-0.0417339374827047	-0.35193733079193	1.03774279221995	-0.383292390406987	-0.0893277840863791	pfc_male
Mtmr11	0.57154939560497	0.393161749453624	0.19519584593253	-0.11341835832829	-0.176647402408352	0.0724953453726845	0.108196578479341	-0.0749546519062776	pfc_male
Gm17690	0.00541634100935666	-0.0678262359941465	0.011579921295432	-0.00553794046103898	0.0213461862515423	0.034852743947883	0.0221939707919509	0.0379387411704643	pfc_male
Sf3b4	-0.239564201749009	-0.014578916161006	-0.000106628666327391	0.0484633298162335	-0.228910904835331	-0.100310457103233	-0.20801352414283	-0.241055856535172	pfc_male
Sv2a	-2.01622484450146	-2.03784729465199	0.576327952886097	0.326975102742142	-1.93855598237794	-0.673839285574468	-1.95403328467328	-1.64511364607691	pfc_male
Bola1	-0.182899420266819	-0.237999731456261	0.0776790511816656	0.0399179052783744	-0.261268767656168	-0.160524750919957	-0.213346299601479	-0.237523669460215	pfc_male
Gm15444	-0.0154832696970683	-0.017646908338178	-0.0147836327355662	-0.0159073182609736	0.0200134183848978	-0.012900333162467	-0.017646908338178	-0.017646908338178	pfc_male
Hist2h2ab	-0.0405138579669762	-0.0363106432246936	-0.0216330731686408	-0.0215376600406904	-0.00912339549958815	-0.0331660284196805	-0.0167997005898533	-0.0426829039505506	pfc_male
Hist2h2ac	-0.052941628313265	0.00633594243358659	-0.0189345981780307	-0.0239486644737263	0.198873699458451	-0.0512556143674251	0.0334761696577101	-0.0189624920771902	pfc_male
Hist2h2be	0.286243575134677	0.0411220066914719	0.0828190262126006	-0.0417701911561199	-0.056860941862724	-0.066653751657389	0.0573044996623434	0.306953247554374	pfc_male
Hist2h3c2	0.359290861286563	0.0305171076728199	-0.0507661916475957	-0.0261598567485767	-0.0228054900250834	0.0134292819294781	-0.0422647523780626	0.207646972717712	pfc_male
Gm20632	0.028198845151071	-0.0614745323899424	-0.0109052542782992	-0.0229179934296997	0.0119740644399689	0.00770041311217474	-0.00272033751404414	0.125064215962812	pfc_male
Hist2h2aa2	-0.00531326851843443	-0.00747471014049509	-0.00652125408960509	-0.00704025422827025	-0.00747471014049509	-0.00747471014049509	-0.00747471014049509	-0.00747471014049509	pfc_male
Gm20633	-0.0313540907040891	-0.0706659047043375	-0.0373046294319694	-0.00860279464961964	0.0365910740921552	-0.0364748042526911	-0.077059978294626	-0.0256464069767963	pfc_male
Hist2h2aa1	0.048723592137896	0.0684600219201915	-0.0535628240839235	-0.0418339069724296	0.638567083960494	-0.022525165307531	-0.0126012527844006	-0.0906215222866166	pfc_male
Hist2h3c1	0.552870713664177	-0.0306559035990975	-0.0979837797591457	-0.05166038805246	0.119922246351979	0.153642809369712	-0.128471516711256	0.0567819475273058	pfc_male
Gm20627	0.0496592941474757	-0.104651695651608	-0.0481418371707813	0.024341816814024	-0.110112841288973	-0.0905138751723618	-0.126844136426628	-0.0752349008021155	pfc_male
Hist2h4	0.0505318244266131	-0.205351242885568	-0.0089682433505094	0.0340209903756741	-0.165108518255764	-0.210127818505017	-0.181971509095066	-0.156565569257686	pfc_male
Gm20628	-0.106464167052737	-0.112593168790272	-0.0486056611762428	0.0417281782101271	-0.0918788703115395	-0.11408610176713	-0.0993402943418713	-0.125436780890558	pfc_male
Hist2h3b	-0.0292463844482572	-0.0101551794017186	-0.0235132024449519	-0.021626865390848	0.05035080907911	-0.0292463844482572	-0.0292463844482572	-0.0292463844482572	pfc_male
Gm42743	-0.170421489849476	-0.163698725376721	-0.118512557184037	0.0747584787492009	-0.135791640206999	-0.173454252593552	-0.17619146031507	-0.140316299187837	pfc_male
Hist2h2bb	-0.0505838442269956	-0.0294071054566331	-0.0300198217490326	-0.0197876893332311	0.0584742095541603	-0.0453987465447417	-0.0549272253178458	-0.0549272253178458	pfc_male
Fcgr1	-0.125629251127933	-0.120584780163528	-0.125466232348964	-0.123269437649113	3.48556853184968	-0.120814464765751	-0.107696614672675	-0.128792756030207	pfc_male
Platr30	0	0	0	0	0	0	0	0	pfc_male
Gm26553	0	0	0	0	0	0	0	0	pfc_male
X4930477E14Rik	0	0	0	0	0	0	0	0	pfc_male
Gm26654	-0.00378045491438869	-0.00378045491438869	-0.00378045491438869	-0.00356330714788817	-0.00378045491438869	-0.00378045491438869	-0.00378045491438869	-0.00378045491438869	pfc_male
AC121792.1	-0.00648771448652506	-0.00648771448652506	-0.00648771448652506	-0.00605330142288217	-0.00230789505691494	-0.00648771448652506	-0.00648771448652506	-0.00648771448652506	pfc_male
BC107364	-0.0300731903672437	0.0250507296907254	-0.0303283497659561	-0.0200451114481582	-0.00290594582811599	-0.0274864911745539	-0.03223998085987	-0.03223998085987	pfc_male
Gm10685	-0.0122394689874623	0.0195252501400361	-0.0122394689874623	-0.0113701434567166	-0.00387502498663752	-0.0122394689874623	-0.0122394689874623	-0.0122394689874623	pfc_male
Hjv	-0.0653569440356558	-0.0675313568557108	-0.0263038712389446	-0.00746806921070059	-0.0675313568557108	-0.0675313568557108	-0.0675313568557108	0.34338829036289	pfc_male
Gm15441	-0.00548792602806369	0.099838104425621	-0.0503837287752261	-0.0410672844050294	0.316286105630657	-0.0294399421961751	-0.027346725963108	-0.00196505413659167	pfc_male
Txnip	0.00327981491997514	1.91615793323005	-0.212645984600193	-0.209689215285067	3.51158205747823	-0.0579117105371074	1.02262636410004	1.52037307543167	pfc_male
Gm16253	-0.0225603457011181	-0.0191592377496378	-0.0438576910103495	-0.0206589715339238	0.121107380483938	-0.0543221766082619	-0.0119835571538498	0.0388333203700354	pfc_male
Polr3gl	-0.410443374799155	-0.211884051135882	0.0163633219074218	0.10023630391061	-0.293745891371536	-0.399061050163591	-0.310275628021313	-0.240828170062131	pfc_male
Ankrd34a	-0.657855989575877	-0.628372023253664	-0.0151913045416032	0.193545235958898	-0.661267513265611	-0.656789377831621	-0.64372269219471	-0.590067384585059	pfc_male
Lix1l	0.347743067234896	0.0178374258899355	-0.0048161872532935	-0.0302925581320524	-0.337950624929831	0.0858463937947567	0.332550152953371	0.640832071550109	pfc_male
Rbm8a	-0.595402530484856	-0.18369546612033	0.258265159064764	0.0835787955006488	-0.637676411940907	-0.390166944265547	-0.59882081778791	-0.556583619794482	pfc_male
Pex11b	-0.351112668157568	-0.347403771880311	-0.00275914262859376	0.104907222929133	-0.427142451918931	-0.329468020936137	-0.396952449886661	-0.324335700102354	pfc_male
Itga10	-0.0918183968671098	-0.0827277419477686	-0.0561675608208645	0.0462035503390499	-0.20419723735706	-0.134998201075905	-0.133027505919649	0.646794499390884	pfc_male
Ankrd35	-0.316359375632398	-0.406006118612583	-0.219765778816217	0.154321608597465	-0.411406165932425	-0.356927153156527	-0.325142706847941	-0.410815178243074	pfc_male
Pias3	0.0688303703985306	0.365221227019184	-0.00511617095936531	-0.0192043485128255	-0.0706084454015581	0.0511960114418648	-0.00516226696454367	-0.00463057714741438	pfc_male
Nudt17	-0.135381670540725	-0.150910342654809	0.043416312860077	0.0289172640790382	-0.175778992054057	-0.0973815098766716	-0.160170645626295	-0.14911608847381	pfc_male
Polr3c	-0.116993774410312	-0.160612403806146	0.0409170794792463	0.0444658137058194	-0.278242214157208	-0.199331396044519	-0.306234942440414	-0.290030983917859	pfc_male
Rnf115	-0.453108756750995	-0.374662788932903	-0.0831283356187414	0.159425312183624	-0.543987752994347	-0.463305833740555	-0.913591623178151	-0.873946135386837	pfc_male
Cd160	-0.0404534140286174	-0.0601564074546885	0.0705787311502374	-0.0328618753217452	-0.0665438083483105	-0.0450799622750733	-0.0665438083483105	-0.0665438083483105	pfc_male
Pdzk1	-9.52977471592755e-05	-0.0994282848679404	-0.0345067206980428	0.0164582488764956	-0.0712498265483432	-0.0379200164215554	-0.0916623730817261	-0.117739020040593	pfc_male
X4930442L01Rik	0	0	0	0	0	0	0	0	pfc_male
Gpr89	-0.368194899132944	-0.361290797086408	-0.060028418236717	0.119706125686906	-0.543171968548245	-0.234936398799846	-0.568667814754075	-0.499404097448894	pfc_male
Gja5	-0.0278117675673294	-0.00753414815741844	0.0164185958942542	-0.0155498378641155	-0.065245728173777	-0.0707119752217934	0.0519948748377804	-0.0778746437674705	pfc_male
Gja8	-0.00410271115632582	-0.00626389126242992	-0.00531055057157037	-0.00604668958904284	-0.00626389126242992	-0.00626389126242992	-0.00626389126242992	-0.00626389126242992	pfc_male
X9230114J08Rik	0	0	0	0	0	0	0	0	pfc_male
X4930573H18Rik	-0.0192378871545817	-0.00652311826225353	-0.0163741568133598	-0.0146707379733472	-0.0192378871545817	-0.0168642226468455	-0.0192378871545817	-0.0192378871545817	pfc_male
Acp6	0.0417413208060007	-0.283904207522002	0.0268844677453344	0.0135351577231613	-0.11109627793015	-0.0529730159901998	-0.246383262007927	-0.338773180420433	pfc_male
Bcl9	-0.239349123909199	-0.928016454506495	0.408215630866311	0.0107255418705364	-0.31767580958517	-0.226486147540742	-0.851842672555078	-0.821311225184042	pfc_male
Olfr1402	-0.0108222889333117	-0.012984920665637	-0.0120309396327992	-0.0108114450267765	-0.012984920665637	-0.012984920665637	-0.012984920665637	-0.012984920665637	pfc_male
Chd1l	0.0369466748796269	0.0496304801613828	-0.313348723152195	0.0819127090988638	-0.199809600927797	-0.0360476785719133	-0.160688579545888	-0.210002724292388	pfc_male
Fmo5	0.651675802543534	1.20396801641153	-0.119943696441318	-0.120662819888352	0.608754565365439	0.046910303260524	0.496072332676525	0.268384867801787	pfc_male
Prkab2	-0.572795516856956	-0.725484808507501	-0.367088550916855	0.268373640894215	-0.762719701611656	-0.595245021659879	-0.753591703676661	-0.430932385540387	pfc_male
Gm17651	-0.0105953041052222	-0.0105953041052222	-0.00964155074164524	-0.00929152994418935	-0.0105953041052222	-0.00822368711775361	-0.0105953041052222	-0.0105953041052222	pfc_male
Pde4dip	-1.56594528776389	-1.80061626239643	0.230283129394543	0.286946563181153	-1.43465841632836	-0.273867798432508	-1.88310050836013	-1.15859086896186	pfc_male
Gm31305	-0.0741952768135969	-0.100526107669203	0.00904159891946466	0.00989962474670987	-0.102717361029077	-0.0166003456935813	-0.106939140118517	-0.106939140118517	pfc_male
Gm15999	-0.0148394136094826	-0.0234990239973853	-0.0187241102092768	-0.0178420534830712	-0.0193120987576203	-0.014000327931053	-0.0234990239973853	-0.0234990239973853	pfc_male
Sec22b	-0.645902149407909	-0.539422771251934	-0.046164246785218	0.193273589429264	-0.722551123065842	-0.571191386935037	-0.771787875869834	-0.706550455087243	pfc_male
Gm5544	-0.009783146546963	-0.0691738216521922	-0.0221598029136037	0.00016117254394767	0.0570063014261565	-0.0545626210671825	-0.0947951290864214	-0.0947951290864214	pfc_male
Notch2	1.65630445591382	0.225900703167484	-0.150872271900376	-0.236420074106887	1.74852093791446	-0.0186136225721803	0.268614838641196	1.21871958643384	pfc_male
Adam30	-0.00564435261632453	-0.00996831301071369	-0.00901461938333085	-0.00975103092703469	0.0025755069304025	-0.00996831301071369	-0.00996831301071369	-0.00996831301071369	pfc_male
Reg4	-0.0057400572205523	-0.0165570734986284	-0.0165570734986284	-0.0132956969525235	-0.0165570734986284	-0.0165570734986284	-0.0165570734986284	-0.0165570734986284	pfc_male
Hmgcs2	0.260012689019456	4.67457824348093	-0.135358201156615	-0.137418014343744	-0.132152098439266	-0.119849985843	0.0454033171582105	-0.0761298617080088	pfc_male
Gm43189	-0.0117704576049543	0.350631444239086	-0.0312696859361481	-0.0310519414727143	-0.0312696859361481	-0.0312696859361481	-0.0312696859361481	-0.0312696859361481	pfc_male
Phgdh	1.5296346425222	-0.171206658399423	-0.0747301371449492	-0.231353077424811	0.339846555435052	0.929438940238957	-0.175815073439823	-0.195675662494202	pfc_male
Zfp697	-0.697511361746503	-0.660995514360482	-0.270308065298858	0.228814084291961	-0.191670655373347	-0.596327940718449	-0.799817296414999	-0.747893686757757	pfc_male
Gm4450	-0.0252568590751822	-0.0188956554843984	-0.0214362581380348	-0.0161170733606803	-0.0252568590751822	-0.0252568590751822	-0.0252568590751822	-0.0252568590751822	pfc_male
Gm43190	-0.0852707498452805	-0.0942740707456357	-0.0692058318350891	0.0324978050815593	-0.0648818759680785	-0.0712717034365199	-0.107100340212911	-0.107100340212911	pfc_male
Hsd3b4	0	0	0	0	0	0	0	0	pfc_male
Gm10681	-0.146707687432537	-0.169737293452703	-0.0958451342625086	0.064343865592241	-0.146130046146484	-0.131993519780842	-0.178980256828161	-0.178980256828161	pfc_male
Hsd3b5	-0.0315075029897195	-0.0358426401993087	-0.0262810523180202	-0.0184151420722463	-0.0358426401993087	-0.0334650418481599	-0.0358426401993087	-0.0358426401993087	pfc_male
Hsd3b2	-0.0607874513325169	-0.0675897835197131	-0.0384296582702783	0.003263996982111	-0.0677500888220976	-0.0471472558610769	-0.0803821466499798	-0.0803821466499798	pfc_male
Hsd3b3	-0.0675410515809332	-0.095888037431172	-0.0506554923227976	0.0218686668961262	-0.0916708745082685	-0.0720057928451552	-0.095888037431172	-0.095888037431172	pfc_male
Hsd3b6	-0.0232396643085824	-0.0232396643085824	-0.0194198321194405	-0.0156247087364892	-0.0232396643085824	-0.0232396643085824	-0.0232396643085824	-0.0232396643085824	pfc_male
Hsd3b1	-0.0138084247742923	-0.0138084247742923	-0.0119003057909133	-0.0112000395022605	-0.0138084247742923	-0.0138084247742923	-0.0138084247742923	-0.0138084247742923	pfc_male
Hao2	-0.0269500153252876	-0.0312831830069321	-0.0245931122865579	-0.0175652633531582	-0.0312831830069321	-0.0312831830069321	-0.0312831830069321	-0.0312831830069321	pfc_male
X5730437C11Rik	-0.0118079686103332	-0.0118079686103332	-0.00990023081143659	-0.0102867144962811	-0.0118079686103332	-0.00943606432968639	-0.0118079686103332	-0.0118079686103332	pfc_male
Gm12440	-0.00988418229701965	-0.00988418229701965	-0.00893049668513926	-0.00858050075208044	-0.00988418229701965	-0.00988418229701965	-0.00988418229701965	-0.00988418229701965	pfc_male
Wars2	0.113875237507785	-0.108579649098068	-0.155363686301284	0.0409678707705776	-0.131452659106867	-0.0792102157353857	-0.0169864731967037	0.218685348610844	pfc_male
Gm43024	0.0208022493788163	-0.0172475725263472	-0.0453770691060265	-0.0206723389033486	-0.0178880287416643	0.0079736569598134	0.00949213472726665	-0.0683559785086249	pfc_male
Gm42717	0.096284832608944	-0.0606434408174098	-0.0437980239601419	0.00075539849307075	-0.0554323354736198	-0.00900948163147879	0.072069033155322	-0.00716722556554449	pfc_male
Tbx15	-0.00844685087485783	0.0427221211099882	-0.0722658480160437	-0.0201152097893278	-0.10755819408442	-0.0630453540946482	2.81357794032174	5.24183015695404	pfc_male
Gm43120	-0.0022074498654034	-0.00652992499499083	-0.00557655895792956	-0.00652992499499083	-0.00652992499499083	-0.00652992499499083	-0.00652992499499083	-0.00652992499499083	pfc_male
Spag17	-0.0580450513698403	-0.062806341808777	-0.0493747743895472	0.00606701607145384	-0.0440957143168256	-0.0581126318943012	-0.0819979622953799	-0.030559197181628	pfc_male
Spag17os	0	0	0	0	0	0	0	0	pfc_male
Wdr3	-0.155883338247578	-0.10862703235945	-0.0408374167136012	0.0456313800791136	-0.14359017990053	-0.0681521396342729	-0.268286747148969	-0.230133336643749	pfc_male
Gdap2	-0.440770230757124	-0.36941322826365	-0.019213492348959	0.124642307286504	-0.430754111588255	-0.381497192012076	-0.452675022729025	-0.512027158642965	pfc_male
X4930406D18Rik	-0.0217648283357436	-0.0239298239780715	-0.0229748001762442	-0.0197957063142266	0.0681864901938238	-0.0239298239780715	-0.0239298239780715	-0.0239298239780715	pfc_male
Gm43121	-0.00378045491438869	-0.00378045491438869	-0.00378045491438869	-0.00378045491438869	0.000398233663269857	-0.00378045491438869	-0.00378045491438869	-0.00378045491438869	pfc_male
Tent5c	-0.0768849164718543	-0.089375569762689	-0.110230429448683	-0.105244405870309	2.88000858366894	-0.0863389565635848	-0.0584244871672496	-0.085513966757391	pfc_male
Gm12474	0.0650511880331917	-0.0346450696785167	-0.031776935607534	-0.0320312569012448	0.057569713752113	-0.0275131257768263	-0.0346450696785167	-0.0346450696785167	pfc_male
Gm42868	-0.00525952080007038	-0.0117466136382808	-0.0107927505843899	-0.0113119722693066	0.00498145087907667	-0.0117466136382808	-0.0117466136382808	-0.0117466136382808	pfc_male
Man1a2	-1.01360200242094	-0.672555702470497	0.131469895321243	0.133028081927003	0.257354644884441	-0.428678778407405	-1.01344757805974	-0.861683189762076	pfc_male
Gm43466	-0.126069229277288	-0.088769203754651	0.0299031072717578	0.00976630168425095	0.14190944724039	-0.0644277576700752	-0.195919567530306	-0.163014433232201	pfc_male
Gm42869	-0.04769708397798	-0.0508850916494619	-0.00419855621976783	-0.00611983688287055	0.277322189697954	0.00565827607588745	-0.151472035532552	-0.0101354131189071	pfc_male
Gm43462	-0.207216214435514	-0.224859304334238	0.0934838865092419	0.0192649879856988	0.0244421952593478	-0.110025610587402	-0.267914392166523	-0.230010187994636	pfc_male
Gm43463	-0.0295952842436132	-0.0623506175026586	-0.0121411240758873	-0.0183196605919128	-0.0350928303874702	-0.00433382895567383	-0.0687394115455174	-0.0687394115455174	pfc_male
Gm43464	-0.0496384344089267	0.10340174479527	-0.0381487563208067	-0.0406945637841939	0.353354585517246	-0.0424958342423246	-0.0237373044233366	0.00163523107275167	pfc_male
Vtcn1	-0.0595009722984699	-0.055289809066698	-0.0530465412569906	-0.0047098343671995	-0.0532683772662252	-0.0616741200565815	-0.0616741200565815	-0.0616741200565815	pfc_male
Trim45	-0.160656139689046	-0.0983146728908848	0.161041794855469	0.00466811407683378	-0.209801481815963	-0.100577529723948	-0.139687743752209	-0.130443010023422	pfc_male
Ttf2	0.260605967692205	0.247145858333626	-0.0394235508507611	-0.064099306248489	0.419627233797528	0.121490835587584	0.0732855041048268	0.0456359699151782	pfc_male
Cd101	-0.0963359052534792	-0.120107197993878	-0.0541829850105484	0.0143902383514683	0.403974626458355	-0.104732449654862	-0.126532662881493	-0.126532662881493	pfc_male
Ptgfrn	-0.415647821536843	0.251165210570459	-0.151965288918895	0.106364435328173	-0.302038033346248	-0.182266445135701	-0.492412725531102	-0.474390829238757	pfc_male
Gm43465	-0.0600203570435847	-0.0348437011695134	-0.0461232266454788	0.00463802387529355	-0.0754031934500221	-0.0509579405528782	-0.0796135583449031	-0.0796135583449031	pfc_male
Cd2	-0.0144763141292285	0.0172955015881865	-0.0144763141292285	-0.0123025147599934	-0.0144763141292285	-0.0144763141292285	-0.0144763141292285	-0.0144763141292285	pfc_male
Igsf3	-0.246115274492405	-0.591187404968661	0.817455077773206	-0.0564282787232732	-0.614104040715696	-0.498391999847845	-0.567849998760521	-0.586660960847645	pfc_male
Gm42939	-0.0465196505760418	-0.0979222193885994	0.1503309745799	-0.0150328078187956	-0.109117265312395	-0.0889502850964674	-0.109117265312395	-0.109117265312395	pfc_male
Gm42938	-0.0518238283231478	-0.0626906648943077	0.045644324161816	-0.0264620719797804	-0.0626906648943077	-0.0626906648943077	-0.0626906648943077	-0.0626906648943077	pfc_male
Gm42538	-0.0143870922916148	-0.0165504941261994	-0.0117788904228232	-0.013506544682587	-0.0165504941261994	-0.0165504941261994	-0.0165504941261994	-0.0165504941261994	pfc_male
Atp1a1	-1.21242834205065	-0.320915212543103	-0.535016935934638	0.33364574516935	-0.777814184547853	-0.277578603819081	-1.14992088906193	-0.795748604539148	pfc_male
Gm42937	-0.119027265438033	-0.0393236276172322	-0.0647824799013766	0.0321232386122119	-0.0578237397187983	-0.0171553931987275	-0.125496229136586	-0.0738355340899712	pfc_male
Gm42941	-0.145538904673349	-0.115353502337766	-0.102378233930946	0.0560995403780064	-0.113717405377494	-0.0712626667175928	-0.144913398140679	-0.128472673185313	pfc_male
Gm43135	-0.0144380700747023	-0.0144380700747023	-0.0144380700747023	-0.0111773834730584	-0.0144380700747023	-0.0144380700747023	-0.0144380700747023	-0.0144380700747023	pfc_male
Gm43134	-0.0134539709935767	-0.0134539709935767	-0.011545919550933	-0.0110630357946155	-0.0134539709935767	-0.0134539709935767	-0.0134539709935767	-0.0134539709935767	pfc_male
Mab21l3	-0.0488412984269539	-0.040426078850519	-0.0244495974148114	-0.0178322627492187	-0.0447852765761437	-0.038893686350028	-0.0531839264729465	-0.0531839264729465	pfc_male
Slc22a15	-0.147580723187144	-0.0493158168275842	-0.0243782983203746	0.0317716467128799	-0.4581790478651	0.203101873750771	-0.357610364487239	-0.349247166619274	pfc_male
Nhlh2	-0.0340599400217197	-0.0340599400217197	-0.0331039510792633	-0.0166355375992267	-0.025677266721785	-0.0316827640112905	-0.0340599400217197	-0.0340599400217197	pfc_male
Casq2	-0.0568424806811813	0.144805682811378	0.0286949019477005	-0.0713049149788575	-0.0764294926539424	-0.0269830271607316	3.6892464775389	3.57370568070539	pfc_male
Gm43244	-0.0223220327091994	-0.0159626913178863	-0.00704410278128923	-0.0221044824686316	-0.0223220327091994	-0.0175732423596569	0.313477416840336	0.131080855546554	pfc_male
X4632404M16Rik	-0.0218549187339672	-0.0199575171990718	-0.0107046141822025	-0.0326893564839498	-0.0326893564839498	-0.0136745460475909	0.587889366597531	0.735118502430638	pfc_male
Vangl1	0.469428123573118	1.10617807317349	-0.0946238023337252	-0.162432207704244	-0.0681092352761694	0.901280365108524	1.86306354504817	0.996695832683794	pfc_male
Gm16160	0	0	0	0	0	0	0	0	pfc_male
Gm43241	-0.00650634359002622	-0.00650634359002622	-0.00650634359002622	-0.00650634359002622	-0.00650634359002622	0.000605601217074051	-0.00650634359002622	-0.00650634359002622	pfc_male
A230001M10Rik	-0.143078709472174	-0.162482488167249	-0.128615889739711	-0.150646065879533	-0.162861583288898	2.29552686495765	-0.165164493857382	-0.136998107428784	pfc_male
Gm43242	-0.0511881421004389	-0.0533594940429967	-0.0533594940429967	-0.0527308200550727	-0.0533594940429967	0.415844917311292	-0.0533594940429967	-0.0533594940429967	pfc_male
Ngf	-0.173327505334365	-0.179057262456482	0.853222551213128	-0.159741133401543	-0.182332499832876	-0.0419023337290889	0.0177012964319352	0.48416645268785	pfc_male
Gm42679	-0.0832212919829634	-0.0853995640270299	0.35456019106794	-0.0813923985932286	-0.0853995640270299	-0.0400021246248705	-0.0334129683361689	0.274793277545364	pfc_male
Gm42678	-0.0407654566159617	-0.0407654566159617	0.0663768577076785	-0.0394577531116599	-0.0407654566159617	-0.0383866919970052	-0.0148871951298382	-0.0407654566159617	pfc_male
Gm42682	-0.0106288500252309	-0.0106288500252309	-0.0106288500252309	-0.00997696076021376	-0.0106288500252309	0.00122927464904682	-0.0106288500252309	-0.0106288500252309	pfc_male
Tspan2os	-0.106593736210569	-0.115182671263394	0.313568533224913	-0.0657951956066138	-0.106732226258161	0.145689983761269	-0.115182671263394	0.0363899563635794	pfc_male
Tspan2	-0.463734774961911	-0.290658940184923	0.558775921803528	-0.216306495345205	-0.465134637135618	1.86763107073134	-0.445126447127482	0.552311172674709	pfc_male
Tshb	-0.0510919614365884	-0.0510919614365884	-0.0137451067780494	-0.0404013993208399	-0.0510919614365884	0.187029146391813	-0.0251870852473188	-0.0510919614365884	pfc_male
Gm42681	-0.00833903536708203	-0.00833903536708203	-0.00547842017023553	-0.00812178864943313	-0.00833903536708203	-0.00596795291378506	-0.00833903536708203	-0.00833903536708203	pfc_male
Sycp1	-0.0171821888993274	-0.0236770120172653	-0.0189020134406564	-0.0169320427890943	-0.0194900124299563	-0.0213022958334185	-0.0236770120172653	-0.0236770120172653	pfc_male
Nr1h5	-0.0263348341447113	-0.0263348341447113	-0.0225138223938937	-0.0167587909767999	-0.0221467243560125	-0.0239594882944046	-0.0263348341447113	-0.0263348341447113	pfc_male
Sike1	-0.329728424200297	-0.0438828883654168	-0.0135666516847443	0.0840094138363276	-0.540562608376307	-0.202437504527235	0.0872327018510697	-0.0881774035018534	pfc_male
Csde1	-1.07834184884495	-0.0460243607668452	0.0888540249278235	0.176685529389512	-0.815052906472111	-0.413698788461862	-0.854842659816374	0.112540050170184	pfc_male
Nras	-0.592495406876378	0.163360001081468	-0.391793063010143	0.189398593411026	-0.592598340557567	-0.0568832904451543	-0.829245169488716	-0.749048552753525	pfc_male
Gm43062	-0.0742354063708426	-0.108423759542865	-0.0224341261696916	0.0309131524260099	-0.126269983513933	-0.0664841553053728	-0.156320585596361	-0.156320585596361	pfc_male
Ampd1	-0.0535976672704338	-0.0473494562309394	-0.0342373724918724	-0.0123263210573119	-0.0475094392484617	-0.0505827050557062	-0.0601161010292001	-0.0601161010292001	pfc_male
Gm43063	-0.0143233101544591	-0.0143233101544591	-0.010506875966138	-0.0121495439971394	-0.0101402177107856	-0.0143233101544591	-0.0143233101544591	-0.0143233101544591	pfc_male
Dennd2c	-0.100744877420043	0.89722662977261	-0.0953176807932025	-0.0813042294173245	1.58212180656228	-0.0208736920344094	-0.0332199387017682	-0.0177531015238131	pfc_male
Bcas2	-0.721988779717838	-0.534710042332862	0.163638812802019	0.147040827673303	-0.768460720915237	-0.481185624997654	-0.76202467046676	-0.712350669971613	pfc_male
Trim33	-0.545876442987811	-0.51425348550788	-0.0913448656553668	0.178374470816233	-0.735360965779644	-0.411208014915507	-0.695294191091214	-0.790658330318299	pfc_male
Gm43061	-0.0698209744450922	-0.0831428210752133	0.0102041385405584	0.0179507965419759	-0.0923776431440343	-0.0424252657605134	-0.128183692309442	-0.152088210409392	pfc_male
Syt6	-0.557594451241047	-0.564061105975414	-0.250123153453214	0.202866582681027	-0.549459805956055	-0.379174528787425	-0.577627515042014	-0.560833823059129	pfc_male
Gm43066	-0.249411696847625	-0.250693816291533	-0.157738454726414	0.103894525490814	-0.243948529675994	-0.201470384835261	-0.250693816291533	-0.250693816291533	pfc_male
Atg4a.ps	-0.0132624074533134	-0.0156977452459779	-0.0217360078734452	-0.02058759476507	-0.0200462068041572	-0.0165449676763363	-0.0284241718600135	-0.0284241718600135	pfc_male
Olfml3	-0.170112022093993	-0.168915058221798	-0.175053623015997	-0.160920167044109	4.57708419102048	-0.138250841085331	-0.111907044546219	-0.132347056195991	pfc_male
Gm10964	-0.0184519174975292	-0.0271146515377345	-0.023293342600411	-0.0236321831875498	0.0817846721631766	-0.0176125291482176	-0.0271146515377345	-0.0271146515377345	pfc_male
Hipk1	-0.532246414692403	0.183321077736001	-0.0285456765281786	0.104966297102936	-0.378250281348237	-0.343663776466318	-0.127595003078977	0.229351001655933	pfc_male
Gm43149	-0.0270007182688427	-0.00562622673922089	-0.00779409428642781	0.0142441920601899	-0.0798322859163727	-0.0580495234331748	-0.00340818735384544	-0.0813129343420179	pfc_male
Gm15886	-0.0140451868057023	-0.12444907648248	-0.0414784452607895	0.0253906503120887	-0.068198303503654	-0.0688101378593476	0.0230326056187547	-0.145027902096353	pfc_male
Gm43387	-0.0341788887110628	-0.0130073740722794	-0.0160909620346542	0.0135205843898488	-0.0802374023693468	-0.037479184483741	-0.0660719158238279	0.0366431037253947	pfc_male
Dclre1b	-0.0660497621370774	-0.129955098656425	-0.0537507938997339	0.0169686022629566	-0.0729533849553434	0.118250624420565	-0.0695693983143012	-0.0226077870083242	pfc_male
Gm15471	0.0105282192095052	-0.00503090967615761	-0.0222022594166689	-0.0208485052682954	-0.0157379789402256	-0.012238245208254	-0.0241123417988714	-0.0241123417988714	pfc_male
Ap4b1	0.0962701768560188	-0.0252362783179379	-0.0604187238846799	0.00839747107021904	-0.0461013382641822	0.00358102840621815	-0.127835138769347	-0.07048773627287	pfc_male
Bcl2l15	0.0529810832218288	-0.154696354086728	0.12264832052863	-0.00860795911574746	-0.152140478199809	-0.106326959117318	-0.119246042028058	-0.16816225250075	pfc_male
Ptpn22	0.0792877090151805	-0.0690717780854252	0.111060201094512	-0.047131830697733	0.119042875734017	-0.136781623460807	2.60126336833823	0.121791233019737	pfc_male
Gm15472	-0.00572028287876957	-0.053490648812653	0.00397976267065202	-0.0307950611620334	-0.0282939303945765	-0.043963531400843	0.257442051666089	-0.053490648812653	pfc_male
Gm43065	-0.0191580202900516	-0.0343287116467529	-0.0132963915575532	-0.0240916010203603	-0.0259458138091198	-0.0343287116467529	0.172564663851118	0.0168668430045061	pfc_male
Rsbn1	-0.173495522922553	-0.231684336746285	-0.037761864427169	0.0724395420069658	-0.232005189425713	-0.234102970456446	-0.327006068952821	-0.520421067924031	pfc_male
Phtf1os	-0.109866662276679	-0.175961041001101	-0.0401629872095836	0.0484542328409941	-0.160686615558811	-0.1365667579439	-0.117424396164935	-0.091823384698111	pfc_male
Phtf1	-0.420654485318336	-0.507645722913762	-0.052715428266968	0.166857705927143	-0.73551598934081	-0.532272173868408	-0.67504493344784	-0.594505277421632	pfc_male
Magi3	0.531928589405611	0.528832265281105	0.00179553888221558	0.0537870990498579	-0.739009774865106	-0.838822059746455	-0.774080261445862	-0.932818390852866	pfc_male
Gm42696	-0.0117039165498333	-0.048940657763488	-0.0203067695394854	0.0383051764619838	-0.186505048176063	-0.201006852657922	-0.224232803330735	-0.195287617270293	pfc_male
X9530097N15Rik	0.159376724823121	0.0916043975695653	-0.0060298475617507	-0.00165378769881103	-0.108178707726497	-0.107034230274634	-0.106755392050072	-0.0821517991623923	pfc_male
Gm42700	0.0149626947212831	0.038882175745798	-0.0287673013478572	-0.02053572416201	-0.0380618742815367	-0.0561308373793207	-0.0632831352721939	-0.0632831352721939	pfc_male
Gm42699	0.0767309348706917	0.109308033912302	0.00463062841024321	0.00300057744903284	-0.0696588548402393	-0.113991480868575	-0.114288468703163	-0.140423581025394	pfc_male
Gm42702	0.16080461762901	0.119927041294806	-0.0330614531361047	0.0190010771938471	-0.184779468810606	-0.214223452515775	-0.206795630251847	-0.178786040257303	pfc_male
Gm42701	0.0506614647213608	0.0333123204606493	-0.00351455789378952	0.0110308723595201	-0.0961072096671245	-0.111254080334732	-0.118468263397988	-0.091339278843456	pfc_male
Gm43258	0.0322511435611916	0.00756091029951909	-0.00445411840938039	0.015690032309515	-0.119370382492713	-0.116470271961885	-0.0796687077830861	-0.149209932203756	pfc_male
C030032O16Rik	0.026973417156595	0.0014126285960243	-0.0227017508735397	-0.0135232978463439	-0.0542600541549255	-0.065755087922319	-0.075302875532395	-0.075302875532395	pfc_male
Gm43259	0.0749876169117433	0.102040909744525	-0.00443457664291009	0.0107816934849151	-0.138286650734653	-0.133403758498927	-0.0800207180075829	-0.168174059711009	pfc_male
Gm43260	-0.0742190875402412	-0.0131540274706924	0.017210319563919	0.0427423329492324	-0.251698340534513	-0.247032186889279	-0.241980202176994	-0.235683273633984	pfc_male
Gm43256	0.0284339648036119	0.0155172137522122	-0.026502714673118	-0.0111988456217011	-0.0593724052607604	-0.051767999114202	-0.0544454472185433	-0.0804259264103225	pfc_male
Gm5546	-0.0416858937626132	-0.0438551929403541	-0.038113659865121	-0.0152948805768246	-0.0438551929403541	-0.0438551929403541	-0.0438551929403541	-0.0438551929403541	pfc_male
Lrig2	-0.266963040982639	-0.467296217595667	-0.098290695881318	0.110092080789911	-0.425602466338827	-0.170229948818118	-0.577484003620101	-0.541727017744869	pfc_male
Gm38412	-0.0116864580895179	-0.0160130295925817	-0.0160130295925817	-0.0123170035988979	-0.0160130295925817	-0.0160130295925817	-0.0160130295925817	-0.0160130295925817	pfc_male
Gm43696	-0.206652758497496	-0.312719734211572	-0.0362354719962742	0.0742142033087303	-0.258225911533662	-0.186617482206669	-0.345561654960687	-0.25007601257932	pfc_male
A530041M06Rik	-0.18023043114019	-0.216321539194411	-0.035736833406742	0.0595347100111851	-0.23287545912604	-0.113659028344937	-0.268866233408655	-0.258379611042707	pfc_male
X4930509H03Rik	-0.125053878587261	-0.218569413682587	0.00848497590361819	0.0385229739690612	-0.235872794968501	-0.0580144168381964	-0.223515473524326	-0.224622513702661	pfc_male
Slc16a1	-0.0282407164139006	1.90706213905939	-0.224191101854612	0.00359908197477621	-0.331750010384466	0.0905307210639933	-0.468373900618495	-0.477873938276876	pfc_male
Gm43581	-0.166542770768605	0.377488028432562	-0.116261020860096	0.0544741698491338	-0.208029406426071	-0.115873133706259	-0.215753533604514	-0.215753533604514	pfc_male
Gm43585	-0.0202205486291656	0.0115694911824751	-0.0192658782262855	-0.0154354468889525	-0.0160349928444417	-0.0178466513184266	-0.0202205486291656	-0.0202205486291656	pfc_male
Gm29561	-0.016844611005285	-0.00425925481330933	-0.0204743126526047	-0.0170296179651763	-0.0191523567625254	-0.0209645790922438	-0.0233392152484268	-0.0233392152484268	pfc_male
Tafa3	-0.0246359550662346	-0.00555352621775825	-0.0246359550662346	-0.0170199386902051	-0.00788635447297463	-0.0222610116985334	0.00120073553960613	-0.0246359550662346	pfc_male
Ppm1j	-0.044776453269502	0.0253330270515416	-0.0265932641867922	-0.0229726883662678	-0.0363848271598367	-0.0328778789349019	0.0587779431559567	0.108970125096868	pfc_male
Rhoc	0.157067924434363	2.53132030107848	-0.230510640527892	-0.117156047585737	-0.0569531993986239	0.612907504451531	0.894707632651516	1.5420060009165	pfc_male
Mov10	-0.258202522727872	0.0921561789285127	-0.261773423519868	0.116431930509685	-0.160224062130479	-0.246849395736208	-0.249781125678639	-0.222685868569964	pfc_male
Capza1	-0.310424584179625	0.0944322415778816	0.20876198698322	-0.0229244616043772	0.234390750932138	-0.0376169541767584	-0.386451837039341	-0.505230423871471	pfc_male
Gm42658	0.015550018316698	-0.0223597536709862	-0.0277494069802056	-0.0244582112065136	0.00441324366416575	0.00686100412666292	-0.0411278476687143	-0.067073914458556	pfc_male
Gm42659	-0.143192568489151	-0.105071106065255	0.0172335115614983	0.0275721246891989	-0.009056046638756	-0.111515021130451	-0.214268723771974	-0.239837498593031	pfc_male
St7l	-0.11455274587897	-0.263121899824705	-0.0579707840286598	0.0537461924388241	-0.377990181402857	0.0398866945625347	-0.316260000943741	-0.322739927844571	pfc_male
Wnt2b	0.00740772125593909	-0.0815124626949157	0.000692007441952061	0.00130483922131572	-0.0761524360186225	0.0577287567831828	-0.0658589245642013	-0.0951908318588736	pfc_male
Gm43846	-0.0215403854769605	-0.0151815400547037	-0.0186759970283675	-0.0161020536347931	-0.0173542783819409	-0.0120435455001993	-0.0215403854769605	-0.0215403854769605	pfc_male
Gm40117	-0.0249809179997086	-0.0403052139345833	-0.0323221412156065	-0.0338133517401361	0.00367928740441796	0.0961299395078267	-0.0466800108958115	-0.0466800108958115	pfc_male
Cttnbp2nl	-0.346298335727256	0.764733404865455	-0.0958541572424344	-0.120360145133203	2.11050007913652	0.506195116167473	-0.397352167058898	-0.438346556489435	pfc_male
X4930564D02Rik	-0.0053202212107405	-0.00748166433478676	-0.00652820762134029	-0.00704720812065832	-0.00748166433478676	-0.00748166433478676	-0.00748166433478676	-0.00748166433478676	pfc_male
Kcnd3os	-0.182416430507304	-0.244804368013365	-0.0304570103367085	0.0646841863755718	-0.239234995518187	-0.171109909290373	-0.230444932518817	-0.231954613261585	pfc_male
Kcnd3	-0.972949502473206	-1.36422205893491	0.166956459960956	0.260297762469999	-1.46360367993049	-0.644321225435275	-1.50522030672369	-1.43719326695759	pfc_male
Gm43847	-0.351958452378966	-0.391604707479641	-8.83979811026038e-05	0.0990873061972709	-0.404437996554612	-0.263010719593351	-0.408896950911408	-0.408896950911408	pfc_male
Ddx20	-0.199664138162148	-0.159599280499513	0.00985526227498688	0.0462843784774614	-0.210642663814435	-0.108835631362994	-0.17824815761676	-0.137287841064609	pfc_male
Inka2	-0.80040222866777	-0.94309255733871	-0.8928030743359	0.409266946324072	-0.957702680035951	-0.374631293457154	-0.875526072692222	-0.396523831552908	pfc_male
Gm43848	-0.172090277162562	0.010976078405059	0.13815472384258	-0.0278790820009255	0.0411045024850269	0.118243682941396	-0.0776838456828252	0.23673315522884	pfc_male
Rap1a	-0.354979115769697	0.74036070144923	-0.051581156856251	-0.0650807752298253	0.696010390576117	0.459997820244609	0.385593891712828	1.32059588101086	pfc_male
Gm43328	-0.0210623679529287	0.0925791364012482	-0.0185832120706413	-0.0259859044061414	0.149976908410132	0.138214107788479	0.0487349620155602	0.356555373223648	pfc_male
Gm43329	-0.0575491883073336	0.141495698144709	-0.00452784540777277	-0.0214457554732998	0.222276355896392	0.113997286444951	0.000691452141420453	0.318349379546248	pfc_male
Gm43330	-0.040503238834645	-0.00899214156698416	-0.0226782566342527	-0.0297398673988533	0.0449964845695853	0.0233583085470589	0.0436535145531869	0.042595229425057	pfc_male
Gm43331	-0.0228308652842194	0.144853021561009	-0.0358641165040857	-0.0385915392860275	0.306096364875126	0.193034091332702	0.331315906573816	0.555228010251835	pfc_male
Gm5547	-0.035824812108904	-0.035824812108904	-0.0339124979297673	-0.0347355954108957	0.215699619272272	0.021237446950706	-0.035824812108904	-0.035824812108904	pfc_male
Adora3	-0.0821745531702062	-0.081396741813073	-0.0910616214776694	-0.0908810460906724	2.32655297990707	-0.0883983054490403	-0.0925991603134359	-0.0424046474454268	pfc_male
Tmigd3	-0.0253206074085377	-0.0535487139487828	-0.0468437938842216	-0.042236958217038	0.488183860862995	-0.0440215415119678	-0.0276375059231415	-0.0535487139487828	pfc_male
I830077J02Rik	-0.0991654164096366	-0.124026563579447	-0.108985010584669	-0.0881208937839845	2.6882347052068	-0.1196543515995	-0.115362748670473	-0.141133931991968	pfc_male
Atp5f1	-0.467129963726613	-0.657399186954168	0.206714210317469	0.141452393384276	-0.930772091996106	-0.663341163663269	-0.961974544743216	-0.438225756107908	pfc_male
Wdr77	-0.489493939032449	-0.52975789618067	0.05848486922098	0.124676672727057	-0.534190758145197	-0.39756614632339	-0.54619844672935	-0.446056454807962	pfc_male
Ovgp1	0.0637615958706861	-0.166766477492509	0.0658970378402928	0.00530642476045326	-0.186311077652304	-0.0978131887486573	-0.161616550778467	-0.239305104609972	pfc_male
Pifo	-0.161852334560653	-0.12784067560809	-0.112976144527857	0.0706229669453358	-0.146796847883251	-0.158699242223895	-0.163660072270357	-0.163660072270357	pfc_male
Gm42722	-0.233320164483569	-0.173095762647755	-0.187609033280206	0.106451103148645	-0.183580540269416	-0.237774827120884	-0.246407831877327	-0.220074370933372	pfc_male
Gm42721	-0.0272684285684147	-0.020905948601049	-0.025357744797727	-0.0161678904656347	-0.0272684285684147	-0.0272684285684147	-0.0272684285684147	-0.0272684285684147	pfc_male
Chil5	-0.0610734757200327	0.658624226459275	-0.0604611961487554	-0.0207941402824432	-0.061360554854886	-0.0673874268490086	-0.0697730636800155	-0.0697730636800155	pfc_male
Chia1	-0.074357651935424	-0.0808895458095987	-0.0713270398623006	0.0160162760636199	-0.0808895458095987	-0.0761130049208	-0.0808895458095987	-0.0808895458095987	pfc_male
Chil3	-0.0213427638290011	-0.0149840438011907	-0.0203879865077523	-0.0145993653250452	-0.0213427638290011	-0.0213427638290011	-0.0213427638290011	-0.0213427638290011	pfc_male
Chil4	-0.00615313676992462	-0.00831475982820284	-0.00831475982820284	-0.00744577506536249	-0.00831475982820284	-0.00831475982820284	-0.00831475982820284	-0.00831475982820284	pfc_male
Chil6	-0.013936744707449	-0.013936744707449	-0.012028601272863	-0.0113283260107874	-0.013936744707449	-0.013936744707449	-0.013936744707449	-0.013936744707449	pfc_male
X2010016I18Rik	-0.0099093663519469	-0.0099093663519469	-0.00895567834067097	-0.00860568152705041	-0.0099093663519469	-0.0099093663519469	-0.0099093663519469	-0.0099093663519469	pfc_male
Dennd2d	-0.0379443423373769	-0.0125857087440917	0.0282777845751543	-0.0350773103223001	-0.00669152687546978	-0.0254155217847964	-0.0444526269768869	-0.0444526269768869	pfc_male
Cept1	-0.309630471103074	0.0167231873702992	0.0031578473004464	0.051053428299329	-0.140849324233609	-0.0739369737714722	-0.553258136476987	-0.581359235807893	pfc_male
Dram2	-0.117737688464454	0.722335983361482	-0.0105955237181182	-0.0262746802454058	0.213504919842815	0.0869412576187123	-0.328243220639029	-0.114125550617051	pfc_male
Lrif1	-0.678318610692602	-0.771024135027496	-0.00940255154106296	0.174688989668355	-0.623517976873005	-0.411228139463376	-0.638107003966806	-0.59809769845871	pfc_male
Cd53	-0.159442927440491	-0.153538612127119	-0.17408371587769	-0.166103242659739	4.70103956341183	-0.163953779206853	-0.171663549233266	-0.183896841670685	pfc_male
Olfr266	-0.017829860610852	-0.019994006184542	-0.0161754109077948	-0.01477401321425	-0.019994006184542	-0.019994006184542	-0.019994006184542	-0.019994006184542	pfc_male
Gm35507	-0.0263912514372299	-0.045918955670715	-0.00954844115894776	-0.0236765858889044	-0.0249375042177688	-0.045918955670715	-0.045918955670715	-0.045918955670715	pfc_male
Gm27008	-0.273127525097213	-0.334636008696665	0.0162577175690697	0.0763971940445869	-0.270835378030707	-0.250881921650426	-0.336173157021424	-0.308310581226074	pfc_male
Kcna3	-0.079554171791186	-0.0817316516295508	0.0508766976898093	-0.0117251076546201	-0.0690979026926717	-0.0626238920434249	-0.0817316516295508	-0.0817316516295508	pfc_male
AI504432	-0.800243835352399	-0.824470104574197	0.759778731095439	0.0398715295176934	-0.781176364257652	-0.583717720324839	-0.824848080714619	-0.780282875483052	pfc_male
A930002I21Rik	-0.00649123248903128	-0.00649123248903128	-0.00649123248903128	-0.00583961266447544	-0.00649123248903128	-0.00649123248903128	-0.00649123248903128	-0.00649123248903128	pfc_male
Kcna2	-0.102979974157511	-1.50315399417749	0.296464278426699	0.125288976155603	-1.55444206075971	-0.348849122441425	-1.49067222825769	-1.35536566254185	pfc_male
Kcna10	-0.0388324892644292	-0.0453413497502286	-0.0242859467686637	-0.0200475600745	-0.0453413497502286	-0.0286824088717043	-0.0453413497502286	-0.0453413497502286	pfc_male
Cym	-0.0328831922983134	-0.0372189240149504	-0.0343500542767604	-0.016738805521882	-0.0372189240149504	-0.0372189240149504	-0.0372189240149504	-0.0372189240149504	pfc_male
A630076J17Rik	-0.0128533893317647	-0.0128533893317647	-0.0109454523292244	-0.0108972869526382	-0.0128533893317647	-0.0104812373797789	-0.0128533893317647	-0.0128533893317647	pfc_male
Prok1	-0.036354848806351	-0.058078560600304	-0.0350799053550293	-0.0135399765988639	-0.0538771911096607	-0.0509299617654782	-0.058078560600304	-0.058078560600304	pfc_male
Lamtor5	-0.663198302414314	-0.138580380422326	0.0661440486995019	0.163893286256213	-0.991467411117096	-0.516511003296216	-0.794869737085418	-0.476844565546119	pfc_male
Slc16a4	0.300178542612628	2.20071900696003	-0.1078625966677	-0.0659509655339563	-0.174064124624401	-0.0505090802109299	-0.0437604617444102	-0.208426328450946	pfc_male
Rbm15	-0.23205799001071	-0.19662718725349	-0.142358633332539	0.0970920592671616	-0.274609249436933	-0.185544051852406	-0.302289631478476	-0.186431423604388	pfc_male
Kcnc4	-0.790263363376738	-1.02651836732426	-0.27100950988682	0.336254689979255	-1.02828036330694	-1.0156770205648	-1.05562255541237	-1.07771292083693	pfc_male
Slc6a17	-1.67832687182949	-1.66129587070311	0.330080049882017	0.397006681474211	-1.66756401055575	-1.67802980185065	-0.616835835451188	-0.2598008395986	pfc_male
Ubl4b	-0.00378045491438869	-0.00378045491438869	-0.00378045491438869	-0.00378045491438869	-0.00378045491438869	-0.00378045491438869	0.0220024844024011	-0.00378045491438869	pfc_male
Alx3	-0.0391742859251311	-0.00311457916193351	-0.0403863596861821	-0.0406891531574093	-0.0413430425217882	-0.0413430425217882	1.95139771591682	1.64929124524974	pfc_male
Strip1	-0.270078089813875	-0.133366626672278	-0.104455460808462	0.118058955533827	-0.542577976217776	-0.304717964042357	-0.548233514301633	-0.428496640463777	pfc_male
Gm10961	-0.0372208167467293	-0.0418341281791506	-0.0268133515236512	-0.0181458898201349	-0.0419940233766134	-0.0426835614719402	-0.0286798634806619	-0.0545937649366844	pfc_male
Ahcyl1	0.652323690808068	-0.678684517279051	-0.0775670473517128	0.0824475105533809	-1.27757977120701	-0.34835503987525	-0.994461171267223	-0.102035682936002	pfc_male
Csf1	0.324580149611725	0.326381458012251	-0.232747699098284	-0.0564428084891134	0.16420724192562	0.657879577958836	-0.269525408899113	-0.201253334670655	pfc_male
Gm36211	-0.0415498310354187	-0.0395150128121083	-0.0305754524058107	-0.0188496442019634	-0.041693030151881	-0.0316094369736781	-0.0458893080583382	-0.0458893080583382	pfc_male
Eps8l3	0.0096207810760933	-0.046969327347434	-0.0389809559745962	-0.02192414044065	-0.0533483554917816	-0.0104769339331813	-0.0533483554917816	-0.0533483554917816	pfc_male
X4933431E20Rik	0.14398552788711	-0.798434357656414	-0.129254625360518	0.0858900259602941	-0.899292682782782	0.153647726842532	-0.868457423739171	-0.85311426858427	pfc_male
Gstm5	1.41764327681834	-0.414845773025387	0.0114481044498475	-0.110304609491138	-0.46624629670104	0.104250939987801	-0.449162821524867	-0.500010671815342	pfc_male
Gstm7	-0.146775901195007	0.841234417877396	-0.228730399846195	-0.0217751974646899	-0.235788567632346	0.822809758144709	-0.249630971410409	-0.275727104934224	pfc_male
Gstm6	0.0461962068960723	-0.0885780486089569	0.0336799354418522	-0.011974059930703	-0.0964979096531574	0.0651737377228774	-0.0873303609753246	-0.0101978976340062	pfc_male
Gstm3	-0.0056547353739713	-0.0143064039735165	-0.0123981901008082	-0.0123500177347058	-0.0143064039735165	-0.0143064039735165	-0.0143064039735165	-0.0143064039735165	pfc_male
Gstm2	-0.057632380494628	0.52768661380576	-0.0501496924506681	-0.0259466656793742	-0.0579193614424798	-0.0520200676523861	-0.0144406992371613	0.395900399520838	pfc_male
Gstm1	2.34521531999554	1.24147141728216	-0.271984392742602	-0.205417738552685	-0.257522349908768	-0.00945409389178328	0.178658640256606	0.460850928425618	pfc_male
Gm12498	-0.0144590231277637	-0.0144590231277637	-0.0135049016507126	-0.0116330888270275	-0.0144590231277637	-0.012086490783976	-0.0144590231277637	-0.0144590231277637	pfc_male
Gstm4	-0.14332814538096	-0.19014915808428	-0.127127000404789	0.0750956983801813	-0.185815801432528	-0.14570798266955	-0.177072563123287	-0.170376368390459	pfc_male
Ampd2	0.0998938193120435	-0.468992212166335	0.0150611506267631	0.0692352207354439	-0.479160633189548	-0.395845534185919	-0.520301179207035	-0.26124726985262	pfc_male
Gm12500	0.0354696911481664	-0.0627271001851874	-0.0231162908314591	-0.0117729512335693	-0.0755132845564521	-0.0731262878057872	-0.0495454668127498	0.0272980754900421	pfc_male
Gnat2	-0.00922391913829481	-0.0243795685940523	-0.020559301990167	-0.0178517215155866	-0.0243795685940523	-0.0172549207130329	-0.0243795685940523	-0.0243795685940523	pfc_male
Gnai3	-0.128326726072638	0.0280717402990182	-0.106266102258478	0.0625306232660462	-0.335072649441559	-0.0794051016157164	-0.229321166401242	0.0554432362805755	pfc_male
Gpr61	-0.485056058746327	-0.492392265685694	0.098965765592094	0.113652442338977	-0.491206834441677	-0.423334015808399	-0.493770143691045	-0.50180827000855	pfc_male
Gm12524	-0.0100499530017436	-0.0600241550679564	-0.0197687230450092	-0.0189708536906163	-0.0558219728812114	-0.0504908462263854	-0.0600241550679564	-0.0600241550679564	pfc_male
Amigo1	-0.612554607003228	-0.755114436397847	0.150545583182126	0.173098879864905	-0.770497182054311	-0.768195884616783	-0.777278752532204	-0.712863860202736	pfc_male
Cyb561d1	-0.251538653148466	-0.312431601309875	-0.167469995929946	0.122351057929299	-0.223752208552134	-0.345407460412604	-0.399737340938121	-0.372876922273417	pfc_male
Atxn7l2	0.00863935810042536	-0.290586794941854	-0.102218987539585	0.0741239478857671	-0.304141190313206	-0.23848740341459	-0.333399843087727	-0.305268482493949	pfc_male
Sypl2	0.789485238761202	-0.132695863115449	-0.0212365659845375	-0.0501545838149509	-0.133436515940125	-0.126162683469776	-0.137468054429668	-0.0520718039450737	pfc_male
Gm40123	0.482741667684505	-0.127482299198528	-0.0701217559975415	-0.00908903268725377	-0.123286159266385	-0.127482299198528	-0.127482299198528	-0.127482299198528	pfc_male
X1700010K24Rik	-0.205943061079879	-0.335633803327551	-0.0479247572028196	0.0898250890400946	-0.367684016122881	-0.260606505487128	-0.275008198302012	-0.335202823174921	pfc_male
Psma5	-0.439325919063498	-0.380724115761633	0.0654010309217071	0.107865130881754	-0.483536157994597	-0.362952996538882	-0.593893802130777	-0.518095752992024	pfc_male
Gm12523	-0.0168150032827847	-0.0189789296174752	-0.0170698254007035	-0.0144118984789216	-0.0147938924706006	-0.0166053264595463	-0.0189789296174752	-0.0189789296174752	pfc_male
Sort1	-0.465672185432151	-1.21024724328143	-0.43127697540775	0.270580888565012	-0.511680216109482	-0.554751292136861	-0.633245345934705	-0.321577100820996	pfc_male
Gm12525	-0.130915180949945	-0.138799854589744	-0.0949568178528371	0.0476556256047045	-0.142006626453864	0.0105377095293565	-0.162589946892548	-0.0798146680396047	pfc_male
Mybphl	-0.0394120306941566	-0.0698608540108197	-0.0583480557783382	-0.00353756529060784	-0.0404168164259923	-0.0364616471981806	-0.0698608540108197	-0.0698608540108197	pfc_male
Gm12522	-0.168618895635124	-0.168368996573027	-0.141443828859225	0.0631496391113811	-0.0404040753303021	-0.042774160919976	-0.173483187572017	-0.173483187572017	pfc_male
Psrc1	-0.290541221889548	-0.300743838281961	-0.289973150623416	0.149919357279993	-0.302523174482787	-0.271745713707051	-0.298554831878183	-0.289694505447637	pfc_male
Celsr2	-0.896060448296912	-1.46189407732034	-0.304840394226426	0.395940030751967	-1.47127087431596	-0.994322967594639	-1.48478965433999	-1.49435434809626	pfc_male
Sars	-0.646067251267565	-0.717530942581172	0.452997425059037	0.0843398953804504	-0.82060631265238	-0.491216767265892	-0.835986724121864	-0.794260911968989	pfc_male
X5330417C22Rik	-1.18539046337283	-1.18017307046013	-0.029549130744194	0.351058513124163	-1.18566571182615	-1.18060227008671	-1.18985507017629	-1.17850355606417	pfc_male
X1700013F07Rik	-0.221141213639049	-0.223084301971582	0.0467781269314939	0.0527931946099796	-0.227690621286235	-0.208484306082421	-0.215854997033896	-0.19792286491257	pfc_male
Tmem167b	-0.440822780491506	-0.272425257586122	-0.0307181115165572	0.123309962431229	-0.494154272696316	-0.350367111321486	-0.454376130340893	-0.25405529000305	pfc_male
Taf13	-0.110119875615793	-0.301973184189525	-0.100400683622545	0.0835218906037593	-0.568709584435711	-0.0263176382607212	-0.606522194442065	-0.511691494170357	pfc_male
Wdr47	-0.996545532341191	-1.16577648779866	-0.0844194972326818	0.332586396096119	-1.36333397458972	-0.938676695399738	-1.27879615703322	-1.33896583626791	pfc_male
Clcc1	0.178186955194656	0.0360066269734637	-0.0190766944507128	-0.0157504810964597	-0.00959955140242289	0.023567948246242	0.00489942450260751	-0.175071980967622	pfc_male
Gpsm2	0.149047427183766	-0.285260067115805	-0.0722996443498142	-0.0542488384343165	-0.324860518266223	0.939916243194148	-0.275304503455038	-0.333291589865461	pfc_male
Gm27244	-0.00537875868471049	-0.0161953843697742	-0.0161953843697742	-0.0153257153616025	-0.0161953843697742	0.00753405269340907	-0.0161953843697742	-0.0161953843697742	pfc_male
Aknad1	-0.054475112182342	-0.0566471742070086	-0.0269448054569695	-0.0140795864805469	-0.0566471742070086	-0.0542646470394637	-0.0566471742070086	-0.0566471742070086	pfc_male
Stxbp3	0.870838014196239	0.527948585339074	-0.244997183759665	-0.170521321003777	0.491109495109179	0.98391187271364	0.206834051711558	0.78648185593551	pfc_male
Fndc7	-0.0462418975857787	-0.0550694274255918	-0.0480332144987353	-0.0194431339855758	0.169699261959244	-0.0519189350473733	-0.061453598490624	-0.061453598490624	pfc_male
Prpf38b	-0.0820378315396675	-0.0401080212193891	-0.108902692666596	0.0373081403015799	0.150599352506172	-0.0976618509864148	-0.250913116493078	0.0836196962190485	pfc_male
Gm9857	-0.0302781291023077	-0.0346127350353685	-0.015491902842084	-0.0215437132614588	-0.0346127350353685	-0.025103507141471	-0.0346127350353685	-0.0346127350353685	pfc_male
Henmt1	-0.103229020326234	-0.121231990416848	-0.0429621761623704	0.0399897301827893	-0.122172227219295	-0.0934139118840838	-0.100303161637333	-0.126402136215208	pfc_male
Fam102b	-0.560799820439242	-0.456566743258703	0.212365892529593	-0.0302807325122572	1.63456928437926	-0.252738472305829	-0.660608255614804	-0.550871213760924	pfc_male
Gm43221	-0.0423941019182385	-0.0319447764250059	-0.0367133839801234	-0.0417126000899316	0.423346756592665	-0.0225030463010851	-0.0251726992202963	-0.0510775382363694	pfc_male
X4930408K08Rik	-0.00378045491438869	-0.00378045491438869	-0.00378045491438869	-0.00356330714788811	-0.00378045491438869	-0.00378045491438869	-0.00378045491438869	-0.00378045491438869	pfc_male
Slc25a54	-0.0264968941757613	-0.0308298660401415	-0.0212730540488672	-0.0223382042985032	0.0445899073887322	-0.0284534552687508	-0.0308298660401415	-0.0308298660401415	pfc_male
Gm19391	-0.0964281468547748	-0.0561288120199212	0.0472886711980802	0.019884850957899	-0.148018547266975	-0.114376143150691	-0.122473469485583	0.0308156281578297	pfc_male
Slc25a24	-0.143750052842489	1.72987112741205	-0.0335182183081916	-0.0260372364974698	-0.184594496788634	-0.0817843956501499	0.203246837828378	1.01466276377067	pfc_male
Vav3	1.14253327631888	-0.460190472363017	-0.122696658752444	-0.036194869571174	-0.513772993028541	-0.0203482900797677	-0.516881470864659	-0.474339897664543	pfc_male
Ntng1	-0.56346624040365	-0.601077426841114	-0.353351775043085	0.242937854617359	-0.595965594985304	-0.508145239992312	-0.602410939001212	-0.620504790857046	pfc_male
Prmt6	-0.175402416284067	-0.136618069601826	-0.0819493894786151	0.061287507545505	-0.201692883794275	-0.0787350894452548	-0.214830173089873	-0.190522676268092	pfc_male
C130013H08Rik	-0.0298368136912356	-0.0243366484966869	-0.0553436992586585	0.0207301856317304	-0.00421223998353839	-0.0425752922654958	-0.0850498743776454	-0.0318782552942266	pfc_male
Gm6602	-0.066722024079604	-0.0732489672549308	-0.0485372288194225	0.0022067436377003	-0.0564181419128172	-0.0660895863258229	-0.0732489672549308	-0.0732489672549308	pfc_male
Amy2a5	-0.00378045491438869	-0.00378045491438869	-0.00378045491438869	-0.00356330714788821	-0.00378045491438869	-0.00378045491438869	-0.00378045491438869	-0.00378045491438869	pfc_male
Amy2a4	0	0	0	0	0	0	0	0	pfc_male
Amy2a3	0	0	0	0	0	0	0	0	pfc_male
Amy2a2	-0.00533140593083899	-0.00533140593083899	-0.00533140593083899	-0.00489704306618239	-0.00533140593083899	-0.00533140593083899	-0.00533140593083899	-0.00533140593083899	pfc_male
Amy2a1	-0.00538439323290432	-0.00754585021999286	-0.00659238739127526	-0.00711139121935374	-0.00754585021999286	-0.00754585021999286	-0.00754585021999286	-0.00754585021999286	pfc_male
Amy1	0.0798395722856025	-0.579907827416407	0.336874838001705	-0.0143286743558306	-0.669063384920315	-0.0980165152201912	-0.516239289426443	-0.590238703576634	pfc_male
Rnpc3	0.416779588727835	-0.109147000332369	0.016175772133471	-0.0344355084958598	-0.299464751402167	0.0883436534354594	-0.0043692061647957	0.0238266275148948	pfc_male
Col11a1	0.0461252860058754	-0.228397029705429	-0.00179358668358006	-0.0438257586532865	-0.223962942833394	0.674588450994217	-0.200147278790743	-0.251966410692873	pfc_male
Olfm3	-0.88039465506438	-0.890669265215331	-0.29156857037903	0.31140175272879	-0.892607346593903	-0.744260604609103	-0.900676096482339	-0.907414753068745	pfc_male
S1pr1	3.16657591579369	2.23749838881569	-0.321313688281653	-0.320518417128122	0.156583112732261	-0.0664579049162075	-0.234209278073997	-0.268063649775942	pfc_male
Gm9889	0.970292077719415	0.125427303624853	-0.0866414245231771	-0.0864598541896885	-0.0704575185753619	-0.0777526729633889	-0.0873118407821827	-0.0873118407821827	pfc_male
A930005H10Rik	0.290393686289436	-0.47254156043839	-0.0757840169126938	0.069897593040478	-0.586145475186405	-0.300529734221702	-0.598289751292726	-0.615182353510033	pfc_male
Dph5	-0.199657818534608	-0.476529672113872	0.0849263704647994	0.0565625621178246	-0.343758951266124	-0.168048620410289	-0.509095703847726	-0.468980134497639	pfc_male
Slc30a7	0.0332804209153001	-0.0682676511865772	-0.0325842714306495	-0.00429004691717244	0.179205850273427	0.0494441351558438	-0.224367834777518	-0.293487889586909	pfc_male
Extl2	-0.531312074328416	-0.697800334617938	0.389504345492327	0.0608506769753957	-0.669815066538658	-0.319134133478533	-0.642792149553146	-0.672721508337589	pfc_male
Vcam1	2.47008386354216	0.228103165915967	-0.220146734257391	-0.216641585805267	0.0622910725618254	0.109919716321275	-0.200449550084584	-0.204995221059229	pfc_male
Gm43109	-0.00784821942497937	-0.0144757843240365	-0.0208341816474168	-0.0158312689256779	-0.0124625574355142	-0.0208341816474168	-0.0208341816474168	-0.0208341816474168	pfc_male
Gm26544	-0.0168447575708973	-0.0169793750043028	-0.0233393619090674	-0.0159419029170136	-0.0233393619090674	-0.0209647257181388	-0.0233393619090674	-0.0233393619090674	pfc_male
Gm31651	0	0	0	0	0	0	0	0	pfc_male
Gpr88	-0.360079459334856	-0.362673301268385	-0.343291577072737	0.182648505343375	-0.355013878043479	-0.355699937098813	-0.372346152960796	-0.391436807719251	pfc_male
Cdc14a	1.54983581137008	1.1037268967248	-0.235302520100433	-0.248938375105131	0.504853818723737	0.918841517489095	-0.123253081672689	-0.0834899686038579	pfc_male
Gm29151	-0.00492969134297259	-0.0157458315498299	-0.0119288552420746	-0.0146587940808649	-0.0157458315498299	-0.00625448274002207	-0.0157458315498299	-0.0157458315498299	pfc_male
Rtca	-0.54711451295687	-0.406629274696294	-0.00596239518672177	0.156089652088564	-0.650385283150526	-0.47858225731988	-0.650488570610243	-0.636823004441046	pfc_male
Dbt	0.476387848765927	-0.542652957240909	0.28886747237349	-0.0940814723240349	-0.288555665007724	0.196743489894448	-0.368808004343081	-0.228177672656525	pfc_male
Lrrc39	0.0341992581239784	-0.02864130117586	-0.0469533981898269	-0.0257729294961467	0.547512240801129	0.0634850003669757	-0.055827845470607	0.0266121809621677	pfc_male
Trmt13	-0.138755226930504	-0.223665075484125	0.0472206264732358	0.0287901206446383	-0.31435123646555	0.0502487988030103	-0.51064504739798	-0.451224209433056	pfc_male
Sass6	-0.14616379420809	0.0526250439873319	-0.0307944386842918	-0.0153844501692408	-0.0303208224738979	0.43015853338637	-0.232010694494567	-0.13941331541741	pfc_male
Gm42893	-0.088390277949207	-0.0938614578380129	0.00970244557701317	0.0104763059451004	-0.0824183737802963	0.0257132287548495	-0.11198558308757	-0.11198558308757	pfc_male
Mfsd14a	-0.189643518907921	0.136127165429345	-0.212468276148072	0.0886096908576848	-0.3876230883946	-0.00849680536571852	-0.375679092980432	-0.402967166860936	pfc_male
Gm42457	-0.0194838818509999	-0.021648384741873	-0.0130551267900173	-0.0166450655283232	-0.021648384741873	-0.019274149161503	-0.021648384741873	-0.021648384741873	pfc_male
X4930512P04Rik	-0.0217160017717162	-0.0217160017717162	-0.017896750246651	-0.0151898892002871	-0.0217160017717162	-0.0217160017717162	-0.0217160017717162	-0.0217160017717162	pfc_male
Slc35a3	0.041059616975097	0.132785509597193	-0.0115644539425808	-0.000947540116764274	-0.0955772602512321	0.0176400763873782	-0.153623484747233	-0.104000738816206	pfc_male
Agl	1.41706993191016	-0.294487888448045	0.169142454468634	-0.166299592812634	-0.254947289149005	0.108892093517629	-0.20506442985757	0.0984242291004796	pfc_male
Frrs1	0.243939345387435	-0.103627146052574	-0.164719217387638	-0.139335917488052	2.29678080327444	0.423412313520201	-0.168101699785605	-0.197227843867866	pfc_male
Palmd	-0.292422970184885	2.22268980072819	-0.543392142102707	0.149815011568183	-0.552573132629375	-0.458468370686915	0.0435585151066139	-0.542195153513494	pfc_male
X4930455H04Rik	-0.0789258913356206	0.034036268511202	-0.0811032354469484	0.0150139011326909	-0.0811032354469484	-0.0811032354469484	-0.0551210106133222	-0.0811032354469484	pfc_male
X1700061I17Rik	-0.0275928328673317	-0.0277275947452546	-0.0264464681071338	-0.0188480014272938	-0.0340944059165216	-0.0293400375649857	-0.0340944059165216	-0.0340944059165216	pfc_male
Gm42891	-0.0554153758620659	-0.0575876410113124	-0.0345901082955853	-0.0110863892468814	-0.0575876410113124	-0.0575876410113124	-0.0575876410113124	-0.0575876410113124	pfc_male
Plppr4	-1.87680955691059	-1.84495468537463	0.151015313905422	0.469149969623024	-1.82302133158842	-1.45661966182232	-1.8921640287824	-1.80706912819212	pfc_male
Plppr5	-1.29547884972247	-1.30553596879523	0.382291566289023	0.189819624281248	-1.29621177813167	-0.193313794269407	-1.34983358938015	-1.32090221738787	pfc_male
Snx7	-0.549268224031772	-0.409266579195197	0.0371271560901557	0.138810652077851	-0.672198031379589	-0.412005439265042	-0.434612674163226	-0.405570362159842	pfc_male
X4921521D15Rik	-0.00644113867005638	-0.00644113867005638	-0.00548778109205821	-0.00600672762841571	-0.00644113867005638	-0.00644113867005638	-0.00644113867005638	-0.00644113867005638	pfc_male
Gm26871	-1.50799308478493	-1.52109791748539	-0.530076225975045	0.531923718956963	-1.5010736332372	-1.20148054772026	-1.56070492890475	-1.48817478556619	pfc_male
Gm9916	-0.139145307561533	-0.136689022988597	-0.1098586787413	0.06515738663451	-0.139068228082126	-0.136326495476282	-0.143125016019066	-0.143125016019066	pfc_male
Dpyd	0.331509533225219	-0.615971387613206	-0.492041227770794	0.0603141135614757	-0.620626663640462	0.867182952276982	-0.612276083206661	-0.588266793149108	pfc_male
Ptbp2	-0.327988716514273	-0.747193032305258	-0.128039799218517	0.146657131931356	-0.616957989890181	-0.182065923164623	-0.848978840699536	-0.721307256672133	pfc_male
Gm42664	0.00569215247013732	-0.00856912840932621	-0.0229846899916536	-0.0246263149065105	-0.0113918270773585	0.00548973153957739	-0.0660529332310775	-0.0660529332310775	pfc_male
X6530403H02Rik	-0.505597976969884	-0.515522232043443	-0.497203248196526	0.261106654548534	-0.505097367565832	-0.510286023187854	-0.502349301663522	-0.504405986636197	pfc_male
Rwdd3	-0.114081996998393	-0.285079213373787	0.207449550069962	-0.00389872846181887	-0.197312267988227	-0.0913291918756749	-0.261963157198082	-0.310141205018631	pfc_male
Tmem56	-0.222765594453118	-1.1589123001727	-0.267765324311242	0.27065231892763	-1.17068824287554	-0.80510591317349	-0.960371778238606	-1.1569509510735	pfc_male
Alg14	-0.079340627593981	0.470372192431551	-0.0444943551239694	0.000569935729601853	-0.134348033787269	0.0395033691069053	0.458694852616562	0.223003988842869	pfc_male
Cnn3	1.52747168176277	1.08429776814414	-0.055456704336365	-0.256148059064249	-0.373790526489671	0.97379635860969	0.397789199634444	1.18178170334236	pfc_male
Slc44a3	0.13038284380272	-0.0311278958584402	-0.0333475252927287	-0.0360682903689837	-0.0630538280540431	0.0203877459762551	-0.0630538280540431	0.0396303946812022	pfc_male
A530020G20Rik	0	0	0	0	0	0	0	0	pfc_male
A730020M07Rik	0.0891718267243085	-0.0343613475325717	-0.0257571886027134	-0.0339257243869626	-0.0259784224302054	-0.00107988369332562	-0.0343613475325717	-0.0343613475325717	pfc_male
X4930432M17Rik	-0.00528471391891821	-0.00528471391891821	-0.00433146651858287	-0.00506753350011326	-0.00528471391891821	-0.00528471391891821	-0.00528471391891821	-0.00528471391891821	pfc_male
Gm43608	-0.0204781611427048	-0.0184476128795715	-0.0171676718372752	-0.0178451971527821	-0.02480853199886	-0.0200585634928195	-0.02480853199886	-0.02480853199886	pfc_male
Gm43607	-0.00378045491438869	-0.00378045491438869	-0.00378045491438869	-0.00356330714788816	-0.00378045491438869	-0.00378045491438869	-0.00378045491438869	-0.00378045491438869	pfc_male
F3	3.02149588576447	-0.266698414779234	-0.164002024877207	-0.260252054695512	-0.25366215868246	0.21283177793056	-0.234514827069748	-0.297939093748777	pfc_male
Abcd3	0.353947578471643	-0.228990252014797	0.0554002164773424	-0.0157947569612506	-0.326288347227884	-0.0269140253532334	-0.385308886448299	-0.446338839925839	pfc_male
Arhgap29	-0.286187001363701	3.36032109947719	-0.095231717763265	-0.0887751037064004	-0.0371924108651206	-0.231513425618588	3.91633796737745	3.39402956956794	pfc_male
Abca4	-0.121711809078667	0.215826522129916	-0.100955990231985	0.0439470466611111	-0.12844590305275	-0.134117371860736	0.326041061759722	-0.0155465268460327	pfc_male
Gclm	0.1060879773233	-0.0151459361211671	0.0630880161873487	0.0264557757265304	-0.669489835555328	-0.0702880711166626	-0.787314918477662	-0.731415748241984	pfc_male
Gm17494	-0.314707439692552	-0.472112712329919	-0.028312491589604	0.127701931119143	-0.527459205973861	-0.428143731922403	-0.529310307892844	-0.558585926464381	pfc_male
Dnttip2	-0.0908614112506178	0.322100067333189	-0.0521290129206659	0.00547970323544412	-0.0192460327600823	0.059443619484903	-0.0293551083485362	0.0730283972252145	pfc_male
Gm40190	-0.0249970026868163	-0.0342283670526597	-0.0453841911764508	-0.0134950274096298	-0.0471545382704284	-0.050227695522907	-0.0338335363149936	0.0942151751646367	pfc_male
Bcar3	1.22429581655238	0.363392407672252	-0.241284111501268	-0.021345695556139	-0.446540309592756	-0.423754512750495	0.058359944949231	0.559890094934112	pfc_male
Gm4610	-0.0307311720203502	-0.026532052559482	-0.00613351367593649	-0.0224446737369974	-0.0328981046563453	-0.0328981046563453	-0.0328981046563453	-0.0328981046563453	pfc_male
Gm42836	0.292828750931386	0.0133125899188325	-0.0453834202039276	-0.0468911324973245	-0.0568813790977134	-0.0568813790977134	-0.0309615817289048	-0.0568813790977134	pfc_male
Fnbp1l	-1.35344901925821	0.343476183389672	-0.0158130604459525	0.312855513953712	-1.16953355118034	-1.18553679499259	-1.315322334917	-1.05845457455185	pfc_male
Gm43569	-0.0333824228473685	0.100340020880701	-0.0237461396083353	0.0199097943638325	-0.0636521363129874	-0.105578421464343	-0.144957825924541	-0.144957825924541	pfc_male
Gm43568	-0.0527782656974674	0.0110083984249786	-0.0403272255436887	-0.0145912810332137	-0.0485791101980116	-0.0503966551156866	-0.0527782656974674	-0.00148858066839878	pfc_male
Pde5a	-0.273772065973873	0.615756598805151	0.887579613555827	-0.207458282755637	-0.265371238034295	-0.202009891189543	3.25476857747868	3.8960436562928	pfc_male
X4930447N08Rik	-0.27645539035835	-0.247875270065117	-0.205484232158368	0.122493302239344	-0.262224413057946	-0.270686936876658	-0.0867772205172203	-0.0598836233328057	pfc_male
X4933405D12Rik	-0.0456728475295702	-0.134792755398455	-0.0306880301657619	0.0364612639345171	-0.138593297257982	-0.133063387165412	-0.0664490123248169	-0.0825326383391648	pfc_male
Fabp2	-0.00646205722887709	-0.00646205722887709	-0.00646205722887709	-0.00581043930420576	-0.00646205722887709	-0.00646205722887709	-0.00646205722887709	-0.00646205722887709	pfc_male
Gm10959	0	0	0	0	0	0	0	0	pfc_male
X1810037I17Rik	-0.659838567682548	0.19682892441146	-0.285248503386594	0.217157992106114	-1.47998764117736	-0.0421905146054315	-1.11482384480252	-0.569922634600041	pfc_male
Usp53	0.527545041732297	0.954804890784199	-0.286806520267691	0.0550582068590759	-0.775830457690335	-0.295129109575554	-0.671681029733398	-0.56005622138772	pfc_male
Myoz2	0.0369947579492298	-0.0410784220058917	-0.0276852152692221	-0.0266932350938136	-0.0410784220058917	-0.0268053894230831	-0.0410784220058917	-0.0410784220058917	pfc_male
Synpo2	0.860229106537137	0.919485323758212	-0.206890743585655	-0.0455161674712324	-0.233509891002416	-0.222405996524178	-0.224241585045874	2.14920436624241	pfc_male
Sec24d	-0.3787689352005	-0.0427063498380137	-0.014250224914476	0.081274822560251	-0.206646660310979	-0.296933072229363	-0.227792734151604	0.320286331702685	pfc_male
Mettl14	-0.198568959789999	-0.202284617005959	-0.0591503897300535	0.0693520624626767	-0.325552820570339	-0.0914109358312939	-0.296652265170149	-0.283891547360111	pfc_male
Gm35065	-0.114782088349632	-0.108942392707439	-0.0728389014133783	0.0485090978863113	-0.114782088349632	-0.112573406190513	-0.114782088349632	-0.114782088349632	pfc_male
Prss12	-0.672300044037218	-0.675452906252374	-0.563701958875818	0.322407206825196	-0.678713262484514	-0.649749603976335	-0.68081765191936	-0.650556066362414	pfc_male
Snhg8	-0.760989785393172	-0.696591559306745	0.202599620535182	0.151521435308312	-0.489783795056595	-0.699645381996169	-0.760854220209244	-0.330401103600171	pfc_male
Ndst3	-0.83893755393841	-0.830496006560385	-0.0530693137358966	0.22959949683146	-0.836047712850986	-0.790066451433761	0.870880290270168	0.873500214080322	pfc_male
Gm43731	-0.0348920832893177	-0.0416769070164261	-0.0170770626162853	-0.0201715128564351	-0.0502364959042897	-0.0401443236117164	-0.0544363440011991	-0.0544363440011991	pfc_male
Tram1l1	-0.35835521403133	-0.558746389617175	0.0315562831602892	0.113648683885562	-0.561078290486127	-0.340303853162991	-0.418494507273393	-0.434220176151532	pfc_male
X1700006A11Rik	-0.00747535848470793	-0.0118001101521601	-0.009892373850683	-0.0104961790778819	-0.0118001101521601	-0.0118001101521601	-0.0118001101521601	-0.0118001101521601	pfc_male
Gm42823	0	0	0	0	0	0	0	0	pfc_male
X1700003H04Rik	-0.00648927553239386	-0.00648927553239386	-0.0055359133681852	-0.00605486240098074	-0.00648927553239386	-0.00648927553239386	-0.00648927553239386	-0.00648927553239386	pfc_male
Gm42825	-0.0277915212855508	-0.0364623310748162	-0.0297688062732228	-0.0244801862874487	-0.0364623310748162	0.0348700238013341	-0.0364623310748162	-0.0364623310748162	pfc_male
Ndst4	-0.12173441120485	-0.12473972330573	0.222898866750955	-0.0379167800877486	-0.120639824903791	0.123916752047698	-0.138338478447685	-0.138338478447685	pfc_male
Ugt8a	-0.260766060200093	-0.26646154767546	-0.259640837817087	-0.178316736230325	-0.264853616232856	3.16458260015001	-0.257631080130782	-0.287390438238055	pfc_male
Gm42827	0	0	0	0	0	0	0	0	pfc_male
Arsj	-0.236372643271488	-0.276155931071454	-0.257810827459681	0.113575740599479	-0.278116579751549	-0.0377879885712461	-0.29348813572451	-0.29348813572451	pfc_male
Gm17225	-0.0106540877454287	-0.0128166831413555	-0.0128166831413555	-0.0106432440210912	-0.0128166831413555	-0.0104445398854585	-0.0128166831413555	-0.0128166831413555	pfc_male
Camk2d	0.379372032172975	-0.174050900616602	0.372956006499138	-0.121689748698071	0.700544657839767	-0.400244132524912	0.146299353922146	0.841596541651614	pfc_male
Gm15551	-0.0177979619608671	-0.0307968347488786	-0.0212400542279679	-0.0240470745657334	-0.0182269139033287	-0.0284204318029537	-0.00494426558715477	0.890398792932141	pfc_male
Ank2	0.220062007626773	-4.22082338001539	0.00802205757460856	0.252204902642267	-1.63867291267268	-0.14051036178287	-1.91399242722809	-4.13872639157652	pfc_male
Gm16958	-0.091255560112977	-0.144424883693165	-0.0507562814063887	0.0311174757778902	-0.129235508401871	0.0334211976256215	-0.144424883693165	-0.144424883693165	pfc_male
Larp7	-0.305552038803598	-0.0768157342953434	-0.0780442811673975	0.0925015812118017	-0.336865545899902	-0.22693119624874	-0.28566170618804	-0.160028543643583	pfc_male
Zgrf1	-0.124936028252193	-0.156243375106684	-0.0236787913987481	0.0326911116120364	-0.174372923494639	0.0179450493989263	-0.134691777192777	-0.198253680984119	pfc_male
Gm43729	-0.00776644437510815	-0.00992841595522822	-0.00802103630279801	-0.00949385351992668	-0.00992841595522822	-0.00518549796614726	-0.00992841595522822	-0.00992841595522822	pfc_male
Neurog2	-0.0564752780538948	-0.0589211257016514	-0.070742898707004	0.00549519689841203	-0.0590812929737977	-0.0621580983032089	-0.0717024740189341	-0.0717024740189341	pfc_male
Alpk1	1.84488199507894	0.35863175965775	-0.245883931387078	-0.143093039414498	0.161605276019236	-0.195975828022516	0.977712224310265	0.647562665556509	pfc_male
Tifa	0.394229488276889	-0.0543566318197708	-0.140658889481799	-0.0497238132026289	1.09209826079737	-0.142888796901279	0.112629043985855	-0.140735297128701	pfc_male
Ap1ar	-0.849548898236216	-0.768487372009163	-0.171718635237306	0.280274520561083	-0.922908152685353	-0.805415284502624	-0.710578867949546	-0.40946918866947	pfc_male
Gm43653	-0.106385693417031	-0.143063781789291	-0.0564295661535178	0.0484653918694235	-0.153909543110409	-0.111307881546481	-0.15774887946702	-0.117023222536634	pfc_male
Gm35585	-0.0454094345788413	-0.0497505795376047	-0.0430481925276234	-0.0133202609549748	-0.0497505795376047	-0.0449887929564451	-0.0497505795376047	-0.0497505795376047	pfc_male
Fam241a	-0.24084564542478	0.290942970458173	-0.291629586763973	0.0793932594152693	-0.31202479315785	0.0733843367458911	0.291079226230274	1.96050316930073	pfc_male
X9830132P13Rik	-0.0411557146102552	-0.045495021314927	-0.0234822178192867	-0.0193286317132896	-0.045495021314927	-0.0383553660048239	-0.045495021314927	-0.045495021314927	pfc_male
Gm35667	-0.00919182987288891	-0.00919182987288891	-0.00919182987288891	-0.00788823849953079	-0.00919182987288891	-0.00919182987288891	-0.00919182987288891	-0.00919182987288891	pfc_male
D030025E07Rik	-0.0274264836193867	-0.0253945273491788	-0.0260252383870009	-0.018259040798799	-0.0275694813276096	-0.0293832261115782	-0.0317598572078133	-0.0317598572078133	pfc_male
Gm43824	-0.0415045980447677	-0.0525024196092565	-0.024384212105702	-0.017185880577155	-0.0420781354966812	-0.0350543875970019	-0.0329599995888085	-0.0588849608280562	pfc_male
X4933424H11Rik	0	0	0	0	0	0	0	0	pfc_male
Gm28543	0	0	0	0	0	0	0	0	pfc_male
Pitx2	-0.00378045491438869	-0.00378045491438869	-0.00378045491438869	-0.00356330714788813	-0.00378045491438869	-0.00378045491438869	-0.00378045491438869	-0.00378045491438869	pfc_male
Gm27195	-0.00653880001101905	-0.00653880001101905	-0.00653880001101905	-0.00588717708887954	-0.00653880001101905	-0.00653880001101905	-0.00653880001101905	-0.00653880001101905	pfc_male
Enpep	-0.0752922836542094	0.110348462845694	-0.0459645470399941	-0.066237758253354	-0.0774688427995225	-0.0726963595048262	6.05212560797544	3.41879585776358	pfc_male
Gm35986	-0.0380897338900242	-0.0467694483162155	-0.0142246539904967	-0.0221263054726605	-0.0467694483162155	-0.0324883261437689	-0.0467694483162155	-0.0467694483162155	pfc_male
Elovl6	-0.248647168756075	-1.30753089833462	0.165940889702129	0.08751549933935	-1.3355921120288	0.3204881970055	-1.25951233791719	-1.16451227812958	pfc_male
Egf	0.0560895019708298	-0.158120122915005	-0.0254093714396765	0.0175551513390601	-0.151288461585402	-0.0244773288801571	-0.129808662722477	-0.187140007375492	pfc_male
Gm42697	-0.0189230629167474	-0.0210874446542537	-0.0201326916583835	-0.0145617413974086	-0.0210874446542537	-0.0210874446542537	-0.0210874446542537	-0.0210874446542537	pfc_male
Gm42650	-0.00644714799629509	-0.00644714799629509	-0.00644714799629509	-0.00579553104250877	-0.00644714799629509	-0.00644714799629509	-0.00644714799629509	-0.00644714799629509	pfc_male
X6330410L21Rik	-0.0145060762091638	-0.0188338662161687	-0.0073794067654645	-0.0164416464473786	-0.0188338662161687	-0.0164602974253097	-0.0188338662161687	-0.0188338662161687	pfc_male
Lrit3	-0.0487211777161211	-0.057410084916913	-0.0305801037452611	-0.0130927729015048	-0.057410084916913	-0.052644669098426	-0.057410084916913	-0.057410084916913	pfc_male
Rrh	-0.105177216695051	-0.101992730346905	-0.00560814316777541	0.0300417679115199	-0.111952988348257	-0.0930669597684248	-0.120407798539183	-0.120407798539183	pfc_male
Gar1	-0.590518200876737	-0.415887675003777	0.0855920794568267	0.130278851241892	-0.564870474758076	-0.434097880925473	-0.602732115604573	-0.470232067166103	pfc_male
Cfi	-0.033761351223103	-0.0233210082912993	-0.0252151553272339	-0.0199846749152315	-0.042437322992427	-0.0352998408865331	-0.042437322992427	-0.042437322992427	pfc_male
Pla2g12a	-0.481236134326975	-0.484536086797179	0.10221149808489	0.1101240916821	-0.657599258261261	-0.297763646507554	-0.558009713308091	-0.544417060838747	pfc_male
Casp6	0.137355894121909	0.620542385002579	-0.113282427036857	-0.0112795143560284	0.0827065171118889	-0.039457499483013	0.132555960765176	0.0603811381251528	pfc_male
Mcub	-0.19474341901189	0.57854848863149	-0.0407978495641863	0.0320444781363374	-0.169426072026555	-0.182665118393028	-0.0594802422448611	0.722145881954629	pfc_male
Sec24b	-0.400753824975863	-0.176822152212541	-0.038657728895287	0.11024080048747	-0.511593334941296	-0.262122021841499	-0.446907628169162	-0.174481305480062	pfc_male
Col25a1	-0.794576015490157	-0.797806784617098	-0.256343580434257	0.281064033129478	-0.67151900693319	-0.777868480624177	-0.705305474426792	-0.800348950705074	pfc_male
Etnppl	2.31059503745721	-0.139360820344602	-0.166550531145659	-0.167169035521313	-0.155319766289751	-0.134220105897147	-0.144274575156387	-0.176737630496234	pfc_male
Ostc	-0.393026007287183	-0.346219214729062	0.00210263642508466	0.105511830606974	-0.441531329261179	-0.282541903473381	-0.490255765334508	-0.396363705285769	pfc_male
Rpl34	-1.51556293476522	0.29643605560368	0.266386482843496	0.0953239199565336	0.850697956772942	-0.545713728221769	-1.13924399749485	0.363859088093444	pfc_male
Gm42997	-0.135955071716091	-0.180542662978342	0.0568587874312491	0.0298027079130168	-0.171291892337324	-0.129905935686229	-0.159720252816652	-0.180542662978342	pfc_male
Gm43522	-0.0258295488860445	-0.0258295488860445	-0.0153222961194915	-0.0179949993243	-0.0258295488860445	-0.0234543227432144	-0.0258295488860445	-0.0258295488860445	pfc_male
X2010110G14Rik	-0.0588771158194352	-0.0741079485710546	-0.0520369152387611	0.00221238108736779	-0.0446514925810808	-0.0621746295132828	-0.0741079485710546	-0.0741079485710546	pfc_male
Gm36520	0	0	0	0	0	0	0	0	pfc_male
Gm43351	-0.0106808658681539	-0.0106808658681539	-0.0106808658681539	-0.0106808658681539	0.0227717017705031	-0.0106808658681539	-0.0106808658681539	-0.0106808658681539	pfc_male
Gm43349	0	0	0	0	0	0	0	0	pfc_male
Lef1os1	-0.00287952099552249	0.718668908726244	-0.0453188086172332	-0.0449675402444089	-0.0420795220178772	-0.0462759614336809	0.0831863576569594	-0.0462759614336809	pfc_male
Lef1	0.602702353995152	5.31469045636901	-0.190580567024985	-0.186136520018615	-0.178761600612992	-0.169319176213091	1.43516000549577	-0.0265186401662886	pfc_male
Hadh	0.760186423437001	1.00325347686053	-0.165108613959162	-0.13999988551793	0.0827507866337367	0.574401854193851	0.719998740062557	0.91749488314992	pfc_male
Cyp2u1	-0.0446334285690442	-0.511213295796144	-0.0228882475977914	0.0739233985318132	-0.51702793456832	-0.180717733422312	-0.222865769669433	-0.336585331440211	pfc_male
X4930534D22Rik	-0.0666917018100678	-0.0950362961621431	0.039302893418606	0.00057591575331598	-0.0950362961621431	-0.0711200765550307	-0.06901816137822	-0.043531008936826	pfc_male
Sgms2	-0.0288667895778687	3.82907327859493	-0.0291623722707846	-0.125826186177392	-0.145964834367349	0.0970094487282254	0.305035801954694	0.119477644265316	pfc_male
Papss1	-0.246448174190538	-0.30751619979052	-0.177760480157114	0.026297521820453	-0.118428335918751	0.65008260857946	-0.251848415151038	-0.422398087716163	pfc_male
Gm29865	-0.0677994459774491	-0.0744667127820545	0.00136460460728646	-0.00404349069354587	-0.064019652049011	-0.0569805575568511	-0.080863199583821	-0.080863199583821	pfc_male
Dkk2	-0.276517367613164	-0.205225329115968	-0.164028690988776	0.100768546404168	-0.27205260302269	-0.231881614459659	0.951238490955865	-0.28553469979932	pfc_male
Gm42880	0	0	0	0	0	0	0	0	pfc_male
Gimd1	-0.00825629711549737	-0.00825629711549737	-0.00634923608327266	-0.00760456235044186	-0.00825629711549737	-0.00825629711549737	-0.00825629711549737	-0.00825629711549737	pfc_male
Aimp1	-0.563368973248437	-0.467895560224678	0.219543950443896	0.0981708031937175	-0.571079367656798	-0.433989726225197	-0.621770182004453	-0.20857559158434	pfc_male
Tbck	-0.399805480246298	-0.564839739096929	-0.0463164510934537	0.123234622542863	-0.367491950091594	-0.274520106680868	-0.665087318939109	-0.782104971046974	pfc_male
Gm29811	-0.0141501777791416	-0.0491918048321983	-0.0255537578017301	-0.0229422272908199	0.0893468904546798	-0.0500418605068591	-0.0619607906070803	-0.0619607906070803	pfc_male
Npnt	-0.278226914736016	-0.11498856203977	0.00992658840285156	0.0472323696836893	0.155815766503823	-0.289999516486448	-0.28522628907825	0.770448430655009	pfc_male
Gstcd	-0.13311369144752	-0.192940203820202	0.0756443695379027	0.00830305486094833	-0.068979606068274	0.0181459589479449	-0.290976212996764	-0.278799640737123	pfc_male
Ints12	-0.235422975621452	-0.227866227021201	-0.051296884495264	0.079407817045248	-0.266970017340916	-0.19987495359803	-0.317973178505214	-0.329229994755674	pfc_male
Arhgef38	-0.0351586139984893	-0.033125090890486	-0.0308867678809527	-0.018574719705526	-0.0353017219719858	-0.0299814741947772	-0.0136203410819803	-0.0394953290434324	pfc_male
Gm43254	-0.0030362710198887	0.0096085018107806	0.014711374068149	0.00569355787206816	-0.10108122363154	-0.0398324717387166	0.00148064678143615	-0.0528328923301335	pfc_male
Ppa2	-0.358883114586346	-0.556713116321191	0.00125044263595072	0.122597197705852	-0.560390861329067	-0.346233927848925	-0.5785668096002	-0.482312252871473	pfc_male
Tet2	0.0920451843963729	-0.451296349174862	0.0889681938628523	0.0375418579006248	-0.184414165065958	-0.369973445522793	-0.630827382226038	-0.665029198167809	pfc_male
Gm42567	-0.186750305013037	-0.217982564253604	0.220371550102215	0.00537191140865954	-0.147315371339565	-0.203965833002268	-0.245953898041816	-0.220719645686021	pfc_male
Gm40153	-0.0432600545954619	-0.0497717857741493	-0.00572743534107025	-0.0216309413806407	-0.0497717857741493	-0.0473908874595853	-0.0497717857741493	-0.0497717857741493	pfc_male
Gm6135	-0.00534020631451338	-0.00534020631451338	-0.00534020631451338	-0.00490584306780432	-0.00534020631451338	-0.00534020631451338	-0.00534020631451338	-0.00534020631451338	pfc_male
Gm30484	-0.0129367589164602	-0.0129367589164602	-0.011028806027947	-0.0107632937318641	-0.0129367589164602	-0.0129367589164602	-0.0129367589164602	-0.0129367589164602	pfc_male
Gm26691	-0.172690059374905	-0.646948381820783	0.187189615466942	0.060892882886291	-0.66672942454619	-0.22939300259414	-0.654110272361539	-0.676826066251033	pfc_male
Gm43192	0.0814085770648371	-0.149197797640015	0.0100874858361884	0.00937478870044095	-0.145646116957186	-0.0578480159731987	-0.149197797640015	-0.149197797640015	pfc_male
Gm30648	-0.159186711406964	-0.251991310782765	-0.0208639498210116	0.0657167335587048	-0.251417594481128	-0.218015933410965	-0.260624015876841	-0.260624015876841	pfc_male
Cxxc4	-0.322507762418388	-0.837291229893581	0.369108679197301	0.0710415577747587	-0.836651096488884	-0.43291554788332	-0.865295037273969	-0.858074370409189	pfc_male
X4930539C22Rik	-0.0111267493315039	-0.0132894468362202	-0.0104274166970716	-0.0113332592692761	-0.0132894468362202	-0.0132894468362202	-0.0132894468362202	-0.0132894468362202	pfc_male
Gm26820	-0.0727452104887237	-0.0691347442635943	-0.00784557414358249	0.00195006864700914	-0.0837831751018217	-0.0258582304294332	-0.0879970418695199	-0.0879970418695199	pfc_male
Tacr3	-0.0903242267277512	-0.0687814855418764	0.00269193623628279	0.015991509314839	-0.0755868813753364	-0.00884308695006117	-0.0958252406842918	-0.12191264440699	pfc_male
Cenpe	-0.0352315297781079	-0.0942439489676797	0.00210488072982382	0.00333807770134602	-0.0990572749323854	0.0730328529434732	0.0061770425206439	-0.0727039465267574	pfc_male
Bdh2	0.163415317342845	-0.0448582004196352	-0.0419871471992409	-0.0348283869394405	-0.0448582004196352	-0.0448582004196352	-0.0448582004196352	-0.0448582004196352	pfc_male
Slc9b2	-0.316855166064294	-0.270903303786883	-0.200393737492809	0.136531248869909	-0.31629610705427	-0.317480007338356	-0.334326059173879	-0.334326059173879	pfc_male
Slc9b1	-0.0973785712024567	-0.0563001762261559	-0.0772485349828056	0.0455340525896358	-0.125186519485195	-0.08913173980763	-0.136552608175729	-0.136552608175729	pfc_male
Cisd2	-0.525674016135051	-0.663536205765732	-0.0253472472552056	0.159589545399727	-0.729817531206909	-0.344072754473546	-0.70408974309201	-0.682557235592722	pfc_male
X4930539J05Rik	-0.106707338438131	-0.179140200449519	-0.000490685304382248	0.0309094825093824	-0.174241237384158	-0.0391564825347545	-0.109881324444793	-0.0887336476092175	pfc_male
Ube2d3	-0.974010679479387	-0.336981423987017	0.110492891774708	0.187985571115222	-0.701981205980373	-0.633260681711565	-0.927182130234716	-0.336762685861057	pfc_male
Manba	0.0247087653920808	0.102529273916041	0.395659855706549	-0.0931188842130066	0.224227057299455	-0.136812590662212	-0.214085123530514	-0.0774912765498235	pfc_male
Nfkb1	0.33397862593669	0.528627201996168	0.00115337953953739	-0.103806295493777	1.06052200015092	-0.0374130743016655	0.0980771589240641	-0.144460063118456	pfc_male
Slc39a8	-0.102594698357339	3.15597839306634	0.0486365268723857	-0.127637405403968	0.593082261922431	-0.116774541888431	-0.0871108961638615	-0.113798043852025	pfc_male
X4933401H06Rik	-0.0144483672667464	-0.00809402185604403	-0.0144483672667464	-0.0118398153032306	-0.00608207790395046	-0.0144483672667464	-0.0144483672667464	-0.0144483672667464	pfc_male
Gm31243	-0.123292794852471	-0.106100883800826	-0.108167915672384	-0.0620145545499431	2.21219278200048	-0.122794525266776	-0.128231710267125	-0.0870371033977307	pfc_male
Bank1	-0.189275402993516	-0.171987867324828	-0.18831152512842	-0.110059588865823	3.79954695289571	-0.18864455981389	-0.185530013314109	-0.171480158775716	pfc_male
X1700030L20Rik	-0.0187104498027731	-0.0187104498027731	-0.0158468702153676	-0.0139260692020275	-0.0145255248028554	-0.0187104498027731	-0.0187104498027731	-0.0187104498027731	pfc_male
Ppp3ca	-1.01730302523422	-1.2284914946537	-0.38550267408583	0.416765239321497	-0.877772666769717	-1.18318496389489	-2.14328445140273	-2.96071569743468	pfc_male
Gm43357	-0.0278725961658469	-0.0278725961658469	-0.0240509983776739	-0.0167713892283301	-0.0278725961658469	-0.025496886003287	-0.0278725961658469	-0.0278725961658469	pfc_male
Gm43356	-0.00378045491438869	-0.00378045491438869	-0.00378045491438869	-0.00356330714788816	-0.00378045491438869	-0.00378045491438869	-0.00378045491438869	-0.00378045491438869	pfc_male
Gm567	-0.0240631377811072	-0.0263647778288406	-0.0317748614173421	-0.0172686151132153	-0.0327307237195257	-0.0327307237195257	-0.0327307237195257	-0.0327307237195257	pfc_male
Emcn	-0.142015423324983	5.25611065031896	-0.15527046552833	-0.135077446969164	-0.150775083190255	-0.150301066881325	3.10444238041631	0.0885481865376322	pfc_male
Gm4861	-0.0134828726761077	-0.0134828726761077	-0.0125288442011957	-0.0108745722035085	-0.0134828726761077	-0.0134828726761077	-0.0134828726761077	-0.0134828726761077	pfc_male
Ddit4l	1.06466351616857	-0.0791358222672835	-0.249499225866414	-0.0361636033919753	-0.304503047833447	-0.274799969885231	2.99215731835647	1.06145319014759	pfc_male
Gm21962	-0.014678490540357	-0.0276733155713344	-0.0209856523463923	-0.0191843260272343	-0.0276733155713344	-0.0181706637679028	-0.0276733155713344	-0.0276733155713344	pfc_male
Gm42610	-0.0128576490143402	-0.0128576490143402	-0.0119036801072315	-0.0106842010017905	-0.0086751687933651	-0.0128576490143402	-0.0128576490143402	-0.0128576490143402	pfc_male
Gm31678	-0.0134795142845412	-0.0134795142845412	-0.012525486129598	-0.01108857298655	-0.0134795142845412	-0.0111072139968642	-0.0134795142845412	-0.0134795142845412	pfc_male
Gm43403	-0.03494160185025	-0.0675578800794492	-0.0244695810908522	-0.0129934640749136	-0.0381205763365268	-0.0365514236849852	-0.0675578800794492	-0.0675578800794492	pfc_male
H2afz	-1.21583049647796	-0.486842846550693	0.205856514632471	0.205433769241806	-0.77650765662161	-0.705386150249506	-0.951553173279317	-0.115519727238454	pfc_male
Dnajb14	-0.84359708594875	-1.14671238436148	0.0899866454758324	0.217701862204355	-1.13594408321511	-0.46195057593707	-1.07835561090898	-0.8825928664804	pfc_male
Gm40155	0.00121209044153126	-0.0510565738794472	-0.033482789809847	-0.020325073449309	-0.0532370950971565	-0.026462907699794	-0.00559573216744788	-0.00612473691166741	pfc_male
Gm43689	-0.0456046776963221	-0.147927324276123	-0.0321832163976873	0.0351409274107895	-0.149294264811878	-0.0930384217898512	-0.141080497137147	-0.163083385518289	pfc_male
Lamtor3	-0.465116413391521	-0.310168277844553	0.0529519214182317	0.132829764709353	-0.686898076563503	-0.515732897128514	-0.410389488209175	-0.266479194987654	pfc_male
Dapp1	1.1870171194335	-0.14560748394542	-0.2000092706627	-0.209453428331794	3.08770505285634	-0.202046931702201	-0.129031280647939	-0.0350318087621309	pfc_male
Gm19708	-0.0341484242730925	-0.0384847027624067	-0.0375282922533783	-0.0369593952254655	0.330515570355008	-0.021837132774409	-0.0384847027624067	-0.0384847027624067	pfc_male
Gm5105	-0.131181969850597	-0.185515912579284	0.11942304756034	0.0207714436534933	-0.186665255269396	-0.180304265125923	-0.189511982750152	-0.1488100648666	pfc_male
X1110002E22Rik	-0.235928530195483	-0.234505777950632	-0.0489809890987721	0.0801363100496904	-0.242971090993008	-0.234730201213006	-0.245369921374359	-0.245369921374359	pfc_male
Mttp	-0.14512341055231	-0.597756781458859	0.113694502751804	0.069171918919493	-0.436019931218432	-0.345330640247544	-0.404293062519317	-0.549461729945916	pfc_male
Gm43691	-0.0197456153604353	-0.043607317410439	-0.0215986504610834	-0.0213700657580145	-0.0394119927164497	-0.0388484416381526	-0.043607317410439	-0.043607317410439	pfc_male
Trmt10a	-0.24556949284545	-0.341272907887471	-0.0893835817517321	0.0769880431124736	-0.015715916945143	-0.152849780187952	-0.432460606563532	-0.424294319856028	pfc_male
X4930579F01Rik	-0.0164116018314336	-0.0185754410195588	-0.0176209273533031	-0.0144435316362549	-0.0143905724142874	-0.0138284258852211	-0.0185754410195588	0.0325397398019695	pfc_male
X0610031O16Rik	-0.00643772915628877	0.0062607958807116	-0.00643772915628877	-0.00622052370947723	-0.00643772915628877	-0.00643772915628877	-0.00643772915628877	-0.00643772915628877	pfc_male
Adh7	-0.0124729468951005	-0.0124729468951005	-0.0115190146402514	-0.0102995823881882	-0.0124729468951005	-0.0124729468951005	-0.0124729468951005	-0.0124729468951005	pfc_male
Adh1	-0.0139363672965876	0.0623118791549092	-0.0139363672965876	-0.0135016308635285	-0.0139363672965876	-0.0139363672965876	-0.0139363672965876	-0.0139363672965876	pfc_male
Gm16559	-0.0083340120221579	-0.0083340120221579	-0.0083340120221579	-0.0072477789791113	-0.0083340120221579	-0.0083340120221579	-0.0083340120221579	-0.0083340120221579	pfc_male
Adh6a	-0.00436506895899932	-0.00652630574209699	-0.00557294004985769	-0.00630909837259151	-0.00652630574209699	-0.00652630574209699	-0.00652630574209699	-0.00652630574209699	pfc_male
Adh6b	-0.0166153968373805	-0.0166153968373805	-0.0137524160646564	-0.0131365749322082	-0.0166153968373805	-0.0166153968373805	0.00920062222663326	-0.0166153968373805	pfc_male
Adh4	-0.0116869034666368	-0.0138497219811036	-0.0119415951285918	-0.0116760586235367	-0.0138497219811036	-0.0114773339872677	-0.0138497219811036	-0.0138497219811036	pfc_male
Adh5	0.0138563226082277	-0.0333137447576406	0.0620044963478137	-0.00939040227965153	-0.135496661959972	0.0360091504738125	-0.131214817605778	-0.0334149447410944	pfc_male
Metap1	-0.425700286980996	-0.332853659209658	-0.124784020554361	0.143383519345618	-0.482282318563486	-0.318991461292139	-0.521510460590625	-0.494080050473165	pfc_male
Eif4e	-0.922536140306104	-0.896591853094767	0.0672088513946746	0.235929357883716	-1.03440638364954	-0.662614985726007	-1.13492546144553	-0.900330542050207	pfc_male
X4930425O10Rik	-0.0328230940036298	0.355503180573921	-0.0299554806955119	-0.029774199447289	-0.0328230940036298	-0.0328230940036298	-0.0328230940036298	-0.0328230940036298	pfc_male
Tspan5	-0.967508826120342	0.642902822715623	-0.0525370449912639	0.300381851502199	-1.99457152974366	-0.922493955386098	-1.89538845148876	-2.12372310826752	pfc_male
Rap1gds1	-1.2831772950442	-0.502012476649469	-0.382561519754328	0.280680400101997	0.412215081619394	-0.523744791534527	-1.63101854467056	-1.66478595255451	pfc_male
Stpg2	0.119817643030217	-0.174686044789876	-0.0438745386359318	0.0221332272368206	-0.151474137145138	-0.0874572170308823	-0.18289892342247	-0.18289892342247	pfc_male
Gm32693	-0.00378045491438869	-0.00378045491438869	-0.0028273508314129	-0.00378045491438869	-0.00378045491438869	-0.00378045491438869	-0.00378045491438869	-0.00378045491438869	pfc_male
Gm43678	-0.00378045491438869	0.00256712151639455	-0.00378045491438869	-0.00378045491438869	-0.00378045491438869	-0.00378045491438869	-0.00378045491438869	-0.00378045491438869	pfc_male
Gm43049	-0.0136781097773069	-0.0158413584508384	-0.0139328520944261	-0.0127976245078767	-0.0158413584508384	-0.0134684986170429	-0.0158413584508384	-0.0158413584508384	pfc_male
Gm32754	0	0	0	0	0	0	0	0	pfc_male
X4930590L14Rik	0	0	0	0	0	0	0	0	pfc_male
Pdha2	-0.00378045491438869	-0.00378045491438869	-0.00378045491438869	-0.00356330714788811	-0.00378045491438869	-0.00378045491438869	-0.00378045491438869	-0.00378045491438869	pfc_male
Gm15688	-0.19736825073554	-0.204256626877103	0.120520909767784	0.0219992613680706	-0.200959321531923	-0.10528237559749	-0.195217898497973	-0.211785348275407	pfc_male
Unc5c	-0.588653986343576	-1.21739486615106	0.28137749421199	0.0300588548720651	-1.20170113506902	0.902588126918493	-1.19337716403077	-0.836525128827702	pfc_male
Gm15689	-0.0439768468641238	-0.0570096887934456	-0.00814274003882531	-0.0247073347518762	-0.0570096887934456	0.0192339288425159	-0.0570096887934456	-0.0570096887934456	pfc_male
Bmpr1b	1.98306096112941	-0.516153414259512	-0.522397112633748	0.0183975606263419	-0.532193366068533	-0.511166729500271	-0.507660393240487	-0.530171833071349	pfc_male
Pdlim5	1.84039298885666	2.05839276018081	-0.147423262466746	-0.328630992586184	0.553374929821134	0.733961726734056	0.0826053290808878	2.38329762057765	pfc_male
Gbp5	-0.0252189421036811	3.06387777050267	-0.0919701347107266	-0.101692641733225	0.522672211277332	-0.0989207440252396	-0.0808034102111709	-0.0647152527980995	pfc_male
Gbp7	0.33734078121331	2.80881610439407	-0.161044110734935	-0.15958405251494	1.4528015237132	-0.142464214321458	0.251170953413909	0.405586607136602	pfc_male
Gbp3	0.0146435427348992	3.39449824589355	-0.107083428828844	-0.103991654569698	0.327060782480123	-0.0763079579975211	-0.0641041853481645	-0.110927789155386	pfc_male
Gbp2b	-0.0102518056782395	-0.0124143141694209	-0.011460387500769	-0.0104582975676384	-0.0124143141694209	-0.0124143141694209	-0.0124143141694209	-0.0124143141694209	pfc_male
Gbp2	-0.0623992632565732	2.41528180722602	-0.0819763424442923	-0.0808402166439146	0.0527869169367508	-0.0724222307717554	0.229837358868418	0.843919444106714	pfc_male
Kyat3	0.949258588057681	-0.140376348438353	-0.140522747721416	-0.0770833088186225	0.0121316534967519	0.195006646118779	-0.0441931730873657	0.0878790607164317	pfc_male
Gm15540	-0.0091557003571672	-0.0091557003571672	-0.0082020841509596	-0.00806937813394144	-0.0091557003571672	-0.0091557003571672	-0.0091557003571672	-0.0091557003571672	pfc_male
Gtf2b	-0.233768866626722	-0.185420477607112	-0.0985794883900901	0.0874907639608121	-0.318009669209278	-0.165870341609413	-0.297555110000557	-0.22675472898028	pfc_male
Pkn2	0.0649713489066543	0.333106674237673	-0.149259693067628	0.0228540152488698	-0.314346271834531	0.104252391141696	-0.119821174981067	0.239596395694953	pfc_male
Gm43646	-0.0284510598902955	-0.0555869395186403	-0.0272753921670424	0.0095319291864467	-0.0643398085981415	-0.0699405829602971	-0.0938540015852326	-0.0938540015852326	pfc_male
X9530052C20Rik	-0.0164743947825161	-0.0294715501390676	-0.0199160322749872	-0.0205456274241017	-0.0210927100804718	-0.0199671942517051	-0.0294715501390676	-0.0294715501390676	pfc_male
X4930519L02Rik	-0.0241058823337757	-0.0241058823337757	-0.0202857200310569	-0.0160550907462367	-0.0241058823337757	-0.0217310645459686	-0.0241058823337757	-0.0241058823337757	pfc_male
Gm43614	-0.0356357898662003	-0.039972711123705	-0.0227547701175858	-0.0199228405073854	-0.035778904644539	-0.0352155575055464	-0.039972711123705	-0.039972711123705	pfc_male
A830019L24Rik	-0.15651461151688	-0.149104951764244	-0.153405575183737	0.0802512443137906	-0.156311226419425	-0.156287937993353	-0.159926608808633	-0.159926608808633	pfc_male
Gm43613	-0.0248269291609887	-0.0248269291609887	-0.0229167106150359	-0.0154699307899855	-0.0248269291609887	-0.0248269291609887	-0.0248269291609887	-0.0248269291609887	pfc_male
Gm43612	-0.085231476446285	-0.0895898305847665	-0.0895898305847665	0.0295176955335347	-0.0853752984917903	-0.0871994989499442	-0.0895898305847665	-0.0895898305847665	pfc_male
X1700001N15Rik	-0.0170539627758205	-0.0170539627758205	-0.0170539627758205	-0.012487809110271	-0.0170539627758205	-0.0170539627758205	-0.0170539627758205	-0.0170539627758205	pfc_male
Gm43616	-0.00991141366151892	-0.00991141366151892	-0.00991141366151892	-0.00839044772139354	-0.00991141366151892	-0.00991141366151892	-0.00991141366151892	-0.00991141366151892	pfc_male
Gm33651	-0.0635240396506258	-0.065698056509483	-0.0628210467753434	0.000670842447896145	-0.065698056509483	-0.0633133850912151	-0.065698056509483	-0.065698056509483	pfc_male
Gm33758	-0.0676851800801832	-0.0676851800801832	-0.0628892172466845	0.00283592061768085	-0.0676851800801832	-0.0676851800801832	-0.0676851800801832	-0.0676851800801832	pfc_male
Gm42704	-0.00834393941237344	-0.00834393941237344	-0.0073904005461946	-0.00747495211597765	-0.00834393941237344	-0.00834393941237344	-0.00834393941237344	-0.00834393941237344	pfc_male
Gm6260	-0.179043273728049	-0.174826081667145	-0.154615279488115	0.0866197511747449	-0.174047296047463	-0.175602132577485	-0.180241871485272	-0.180241871485272	pfc_male
Gm42705	-0.0816009579250119	-0.0839158093172153	-0.0668541007374557	0.0237562809835044	-0.0903182955453533	-0.0783657744655793	-0.0903182955453533	-0.0903182955453533	pfc_male
Gm42706	-0.0117330084896345	-0.0117330084896345	-0.0117330084896345	-0.0095598045979754	-0.0117330084896345	-0.0117330084896345	-0.0117330084896345	-0.0117330084896345	pfc_male
Gm42707	-0.122259074060999	-0.132280350595117	-0.109217245434766	0.062373516789532	-0.1297291007729	-0.13618005050571	-0.11137537945891	-0.137502964418752	pfc_male
Gm42708	-0.0112209090201835	-0.0112209090201835	-0.0112209090201835	-0.00926512556099914	-0.0112209090201835	-0.0112209090201835	-0.0112209090201835	-0.0112209090201835	pfc_male
Gm34078	-0.0233451707196375	-0.0255105077623507	-0.0255105077623507	-0.0155000129967388	-0.0255105077623507	-0.0255105077623507	-0.0255105077623507	-0.0255105077623507	pfc_male
Lmo4	-0.498273858942625	-1.21040356671973	-1.01619239279049	0.504626317737575	-1.29116305891777	-1.0738936596718	-1.26717319885377	-1.28294789484511	pfc_male
Gm43445	-0.422272612908653	-0.558599621745664	-0.509390300108538	0.262080194746841	-0.555905700896703	-0.530966940513728	-0.529186735410758	-0.583482362348449	pfc_male
Gm43446	0	0	0	0	0	0	0	0	pfc_male
Gm43447	-0.0369225121313384	-0.0369225121313384	-0.0311849420977267	-0.0170965999430135	-0.0369225121313384	-0.0369225121313384	-0.0369225121313384	-0.0369225121313384	pfc_male
Hs2st1	-0.177230833844436	-1.15535502876834	-0.265235786321592	0.220861061765713	-0.847352874855384	-0.52616930491966	-0.915290535460275	-0.739076576461744	pfc_male
Gm43707	-0.0541909553835122	-0.192296498668243	-0.0574948934199677	0.0448654377992668	-0.16052061762397	-0.102291656051189	-0.16776031727937	-0.144518395023731	pfc_male
Gm43560	-0.0680506413446098	-0.256472403739515	-0.0767468822225185	0.0612556520997796	-0.206333896539052	-0.161701796586424	-0.199556786741195	-0.220621010697838	pfc_male
Selenof	-0.256932326098229	-0.0457712624822704	-0.156078176118292	0.0771708157142404	-0.450239776342098	0.115973379920024	-0.179629841257315	0.0142508838460109	pfc_male
Sh3glb1	-0.0330200428840756	0.880662609856898	-0.233622382401408	-0.0374465547155818	0.926874622293872	0.245370423207342	-0.778179160147321	-0.0537168760039757	pfc_male
Clca3a1	-0.0701674937998134	-0.0957596436819786	-0.109891672840619	0.052836528353482	-0.113773830079401	-0.115141574323597	-0.126463634132198	-0.126463634132198	pfc_male
Gm34866	-0.0274568018561068	-0.0362678254247405	-0.0407264461485789	-0.0162631146608305	-0.0426400589646928	-0.0426400589646928	-0.0167569660292168	-0.0426400589646928	pfc_male
Clca3a2	-0.0710641222888077	-0.0732397680270425	-0.0646022720369279	0.00817747324537294	-0.0732397680270425	-0.0708533098967352	-0.0732397680270425	-0.0732397680270425	pfc_male
Gm43240	-0.07558257757038	-0.0777591994277079	-0.0749902600659023	0.0147138201199819	-0.0777591994277079	-0.0753716705958131	-0.0777591994277079	-0.0777591994277079	pfc_male
Clca3b	-0.0188508606150424	-0.0210152267547303	-0.0210152267547303	-0.0144895705259723	-0.0210152267547303	-0.0186411411762526	-0.0210152267547303	-0.0210152267547303	pfc_male
Clca4b	-0.0414607994581822	-0.0414607994581822	-0.038590717293703	-0.0163947465389114	-0.0372663713882331	-0.0295661526926549	-0.0414607994581822	-0.0414607994581822	pfc_male
Gm16233	-0.0352707461452279	-0.0352707461452279	-0.0343146418439564	-0.0259039996978509	-0.0352707461452279	0.0812249341582824	-0.0352707461452279	-0.0352707461452279	pfc_male
Clca4a	-0.0247368663317595	-0.0247368663317595	-0.0228266649471686	-0.0208200184819265	-0.0247368663317595	0.0346373155346936	-0.0247368663317595	-0.0247368663317595	pfc_male
Gm35066	-0.0180629706330214	-0.0180629706330214	-0.0180629706330214	-0.0150185615599167	-0.0180629706330214	0.00567089094156524	-0.0180629706330214	-0.0180629706330214	pfc_male
Clca1	-0.0142384575877587	-0.0142384575877587	-0.0142384575877587	-0.0109778359796522	-0.0142384575877587	-0.0142384575877587	-0.0142384575877587	-0.0142384575877587	pfc_male
Clca2	-0.0132274303668646	-0.00687385966231699	-0.0132274303668646	-0.0108365492595251	-0.00904479568417174	-0.0132274303668646	-0.0132274303668646	-0.0132274303668646	pfc_male
Odf2l	-0.0597923718455581	-0.188183018153967	-0.105936694944649	0.074331312754761	-0.296175584318026	-0.192829905491856	-0.339663114710878	-0.429968930918607	pfc_male
Col24a1	-0.224967272735719	-0.239722750571585	-0.140646707893575	0.0888432999357477	-0.237512799162608	-0.120444982273514	-0.210164526056613	-0.197677875198328	pfc_male
X9530034A14Rik	-0.00701917788623072	-0.00918098803483423	-0.00822736941935857	-0.00874645804772652	-0.00918098803483423	-0.004438424193074	-0.00918098803483423	-0.00918098803483423	pfc_male
D530037P16Rik	-0.0214347401012215	-0.0214347401012215	-0.0195251679327571	-0.0146912797060944	-0.0214347401012215	-0.0214347401012215	-0.0214347401012215	-0.0214347401012215	pfc_male
Znhit6	-0.195789037624225	-0.190238557313891	0.0762280256777246	0.0217045859306097	-0.276032197314677	0.0603311699419229	-0.355286313773153	-0.253389869551768	pfc_male
Ccn1	0.282762948470634	1.08513674202709	-0.232594004381377	-0.0146483938699168	-0.230346098904769	0.0607895706870161	-0.204841669373189	2.40362204566531	pfc_male
Gm17501	-0.253586802310817	-0.250596278711465	-0.34920875782016	0.150954742511582	-0.358983887709935	-0.282905603696246	0.0565421070718239	1.58990490866255	pfc_male
Ddah1	1.06570126311363	0.157468024130383	0.0148995766347053	-0.0404497208761091	-0.872997684821238	-0.212674281812806	-0.847616450223219	-0.809920591233138	pfc_male
Bcl10	-0.0105412076857626	0.403788876748821	-0.160925104595122	0.00379504663795515	0.214994814925369	0.0975810503119308	0.0508406863867817	-0.10021923733809	pfc_male
X2410004B18Rik	-0.485366334117654	-0.411307660223496	0.0308721977373055	0.125258607069563	-0.641449640256033	-0.305542071426691	-0.627472057795734	-0.664916716180303	pfc_male
Syde2	0.350750570381342	-0.205622593821248	0.0547410881823377	-0.0467304891221898	-0.217111737803021	0.219468968926676	-0.219627583448634	-0.219627583448634	pfc_male
Gm35409	-0.0163851517087859	-0.0163851517087859	-0.0163851517087859	-0.0163851517087859	-0.0163851517087859	0.0287016329115575	-0.0163851517087859	-0.0163851517087859	pfc_male
Wdr63	-0.0288303558272263	0.0918496066159501	0.0361169414465613	-0.0389577723435608	-0.033890358197524	-0.0334515482757599	-0.0548905473105367	-0.0548905473105367	pfc_male
Mcoln3	-0.00748951633776242	-0.00748951633776242	-0.00748951633776242	-0.00662060322774577	-0.00748951633776242	-0.00748951633776242	-0.00748951633776242	-0.00748951633776242	pfc_male
Mcoln2	-0.0237276956792684	0.0271541707962609	-0.0208626820467385	-0.0172002730985663	-0.0237276956792684	-0.0237276956792684	-0.0237276956792684	-0.0237276956792684	pfc_male
Lpar3	-0.0182139898019844	-0.0249875370825223	-0.0348567531463844	-0.0294461528447384	-0.0335328998459292	0.0787984119728911	-0.0377257677522586	-0.0377257677522586	pfc_male
Gm10636	-0.0250774766865405	-0.033886409566522	-0.0297347579597764	-0.0199887529420723	-0.036063205811904	-0.0331211985227764	-0.0402571310964055	-0.0402571310964055	pfc_male
Ssx2ip	-0.685885454952096	-0.573067346173944	-0.033580583211946	0.235350558352789	-0.964890103213227	-0.851022662824779	-0.864440025373178	-0.885627452255028	pfc_male
Ctbs	0.320905091091098	0.0621937823519884	-0.066612613632275	-0.0378949738293834	0.366040929757311	-0.00157249521846842	-0.0404069254030974	0.0365049634066001	pfc_male
Spata1	0.347988410668231	0.473455404451575	0.054739762162345	-0.0738321761804878	0.135827887749094	0.0413615983800074	-0.0517449082715409	-0.0520832838267807	pfc_male
Gng5	1.43262754766853	2.22965776716951	-0.12502567820787	-0.390524924862822	1.32374842890287	1.21359681570844	1.2812406437589	1.87545320170062	pfc_male
Rpf1	-0.0639566106046593	0.278458095449761	0.0290662558256782	0.000805949917955184	-0.115077646080342	-0.0401008385331726	-0.106008103607918	0.00486269959763043	pfc_male
Uox	-0.159963463124217	-0.161681542859028	-0.0929371748389529	0.0677268418583832	-0.158515707769906	-0.159983349732764	-0.161681542859028	-0.161681542859028	pfc_male
Dnase2b	-0.0552583483774494	-0.0552583483774494	-0.0226860557093045	-0.0153158213472617	-0.0468579654631826	-0.0528761502375827	-0.0552583483774494	-0.0552583483774494	pfc_male
Gm16325	-0.0294498270083412	-0.0424638189984039	-0.0185440785758658	-0.0217550112794447	-0.0424638189984039	-0.037705485040101	-0.0424638189984039	0.0600103016036205	pfc_male
X4930503B20Rik	-0.0128803525251677	-0.0128803525251677	-0.00811049717430818	-0.0115762807607459	-0.0128803525251677	-0.0105081941853133	-0.0128803525251677	-0.0128803525251677	pfc_male
Samd13	-0.0446581265045062	-0.0864268303218927	0.0552912798624718	-0.00257461518252071	-0.0929997606986956	-0.0697514045391061	0.102700696444552	0.409931577081236	pfc_male
Prkacb	-1.66700320041441	-1.21157945315144	0.0549810313549042	0.363721131366868	-1.63416506902154	-0.722914079514725	-1.4255069998544	-0.964119638485949	pfc_male
Ttll7	-1.51883612278269	-0.335640955235009	0.131823907360902	0.232157146706719	-1.79417874032111	0.0843463163971935	-1.48679834575861	-0.00803096115886207	pfc_male
Gm29771	-0.0823442221326825	-0.0782562859366092	-0.080882368587235	0.0285881312957116	-0.0784167610807264	-0.088671521981718	-0.091062202437164	-0.091062202437164	pfc_male
Gm36831	-0.0162936303650343	-0.0162936303650343	-0.0115221490243497	-0.0132497589802612	-0.0162936303650343	-0.0162936303650343	-0.0162936303650343	-0.0162936303650343	pfc_male
Gm37041	-0.00733733784045176	-0.00733733784045176	-0.00733733784045176	-0.00646843794352844	-0.00733733784045176	-0.00733733784045176	-0.00733733784045176	-0.00733733784045176	pfc_male
Gm36888	-0.00840064740353167	-0.0105627559901386	-0.00960900572756321	-0.00925898606815283	-0.0105627559901386	-0.0105627559901386	-0.0105627559901386	-0.0105627559901386	pfc_male
Gm43574	-0.00523851045902409	-0.00523851045902409	-0.00523851045902409	-0.00480415162725154	-0.00523851045902409	-0.00523851045902409	-0.00523851045902409	-0.00523851045902409	pfc_male
Adgrl2	-0.730475606197047	0.877750170202031	-0.378433664464083	0.259165809056963	-0.424178811651756	-1.07158403995034	-0.930698518644038	-0.351789764376193	pfc_male
Gm43573	-0.118785948658827	0.229411490999402	-0.05486076220267	0.0332688828940854	-0.0400375041277484	-0.148309651330549	-0.1264042755628	-0.0195640793163733	pfc_male
Gm43572	-0.0817274368284438	-0.0860842766887845	-0.0519395304018101	0.017157005120374	-0.0818712089040357	-0.0860842766887845	-0.0600892141199988	-0.0860842766887845	pfc_male
Gm10287	-0.0890992916036668	-0.0826975788551873	-0.0477093196596748	0.0206159654753082	-0.0890992916036668	-0.0819286453409776	-0.0890992916036668	-0.0890992916036668	pfc_male
Gm30382	-0.806945463117595	-0.807550255648171	-0.306975369997299	0.304036642420397	-0.780544049211692	-0.815596909828796	-0.792551579306356	-0.801157530949658	pfc_male
Gm5149	-0.300599005488889	-0.265314425515695	-0.137153603683695	0.116953181268359	-0.289847727345219	-0.300510664958692	-0.301527358743064	-0.301527358743064	pfc_male
Gm31121	-0.0321158417419941	-0.0365889349626913	-0.0362635132347377	-0.0183275701485626	-0.0345712626303523	-0.0310649481073942	-0.0429613723817154	0.00827822645696676	pfc_male
Gm43470	-0.0127016067076886	-0.0148646444278674	-0.0110480039383752	-0.012908149131685	-0.0064980072980197	-0.0148646444278674	-0.0148646444278674	-0.0148646444278674	pfc_male
Gm43468	-0.00378045491438869	-0.00378045491438869	-0.00378045491438869	-0.00356330714788811	-0.00378045491438869	-0.00378045491438869	-0.00378045491438869	-0.00378045491438869	pfc_male
X4930555A03Rik	-0.0284838713261276	0.321494943980305	-0.0275284136402161	-0.0282661873331751	-0.0284838713261276	-0.0284838713261276	-0.00263726341033866	-0.0284838713261276	pfc_male
Gm42949	-0.0112472293669381	-0.0112472293669381	-0.0102934138915792	-0.00950875061040051	-0.0112472293669381	-0.0112472293669381	-0.0112472293669381	-0.0112472293669381	pfc_male
Adgrl4	-0.120565405153403	6.30206052132619	-0.153558326282979	-0.149952444712216	-0.115217579532307	-0.123207620833106	-0.097928150779523	-0.102223531620772	pfc_male
Ifi44	-0.0702756481454415	2.15551441305373	-0.0724511235500959	-0.0696404660861155	-0.0682437504826145	-0.0652923096740831	0.00542865317838432	0.0303289899555174	pfc_male
Ifi44l	-0.0116749384433753	-0.0138377543730455	-0.0138377543730455	-0.011229361461273	-0.0138377543730455	-0.0138377543730455	0.0119711058186376	-0.0138377543730455	pfc_male
Ptgfr	-0.0506883101362497	0.0810935237143718	-0.0404084132655	-0.0247100634998187	-0.0528595541004184	-0.0480962944206743	0.905789423996787	0.0497206454312185	pfc_male
Gm43617	-0.00307247729323261	-0.005233434838554	-0.005233434838554	-0.0050162555328422	-0.005233434838554	-0.005233434838554	-0.005233434838554	-0.005233434838554	pfc_male
Gm43619	0	0	0	0	0	0	0	0	pfc_male
Gipc2	-0.247047784299784	-0.235814424919909	0.539011459788478	-0.0528564155910747	-0.244202909416188	-0.236779761872338	-0.253355989842431	-0.125387923617734	pfc_male
Gm31881	-0.101258760046637	-0.103440928713745	0.0324667245272145	0.0150249295698829	-0.095000293017243	-0.0890792500659647	-0.103440928713745	-0.103440928713745	pfc_male
Dnajb4	-0.62247227505386	-1.08355370670883	0.0844076226438644	0.202871060407492	-1.0187427672766	-0.638209611356266	-0.947495153602095	-0.723984387332884	pfc_male
Fubp1	-0.344030909661962	-0.363070719524639	-0.000191905893593757	0.10615286326121	-0.500228681045793	-0.304243944411977	-0.474557063539327	-0.292806914163693	pfc_male
Nexn	-0.0265819567184291	-0.192203325727388	0.137895921988368	-0.0218422731231377	-0.164417315573834	-0.112386914746103	-0.0752159331589356	4.50034177023927	pfc_male
Miga1	-0.773712258566161	-0.887698847509313	0.158081163054904	0.192519820632687	-0.984985705511204	-0.596531892893781	-1.18194749870987	-1.08419303529541	pfc_male
Usp33	-0.539014764404794	-0.695008381109137	0.0417847113439935	0.162708573044406	-0.789049948037742	-0.453255461755254	-0.977201735481966	-0.826994188720619	pfc_male
Zzz3	-0.269414392646744	-0.0935140415631915	-0.262714953876787	0.095730824823602	-0.327209982650699	0.184851591225641	-0.45749878503486	-0.394942780370335	pfc_male
Ak5	-1.43993493706418	-1.45516043429698	-0.340403503879351	0.459657110278247	-1.4515673911932	-1.01735890679682	-1.49146384364949	-1.50420603158008	pfc_male
AI115009	-0.242272148178103	-0.232007691928503	-0.21643949453785	0.117774041089433	-0.242199899112567	-0.223324267118441	-0.246816619440816	-0.246816619440816	pfc_male
Pigk	0.134501003108966	-0.838297619606741	0.111233329152307	0.115352254404083	-0.697698292063014	-0.842513240490921	-0.934002632776114	-0.991426050966305	pfc_male
St6galnac5	0.820078414762076	-1.180735652834	0.00562052949513627	0.143567752999935	-1.19383685751957	-1.19707414701684	-1.18087346248856	-1.22482268934839	pfc_male
Gm16213	-0.00674557774613105	-0.0132336340965175	-0.00941761518108392	-0.0119295163209076	-0.0132336340965175	-0.0132336340965175	-0.0132336340965175	-0.0132336340965175	pfc_male
Gm16231	-0.00549881838744368	-0.0206488274137711	-0.0130111377587292	-0.01716860467747	-0.0206488274137711	-0.0206488274137711	-0.0206488274137711	-0.0206488274137711	pfc_male
X1700094M23Rik	-0.150655604805249	0.0385688632647231	-0.118661897605945	0.0118097173946703	-0.155251220936134	0.426558090435487	-0.155251220936134	-0.155251220936134	pfc_male
St6galnac3	-0.845692143758976	1.1780211625023	-0.468594492308952	0.119973842209177	-0.942747101105421	1.0071752755126	-0.912100477604306	-0.970250839503088	pfc_male
X1700012D16Rik	-0.00921480004484894	-0.00286377542553112	-0.00921480004484894	-0.00856300286235872	-0.00921480004484894	-0.00447222018223566	-0.00921480004484894	-0.00921480004484894	pfc_male
X1700015C17Rik	0	0	0	0	0	0	0	0	pfc_male
X5730460C07Rik	0	0	0	0	0	0	0	0	pfc_male
Asb17os	-0.0297973733904174	-0.0321003300845188	-0.0269930083911152	-0.0190767503320986	-0.0384699175956835	-0.0360916968144478	-0.012597572447241	-0.0384699175956835	pfc_male
Asb17	-0.00950734229502597	-0.0116696899602442	-0.0116696899602442	-0.00971381882760278	-0.0116696899602442	-0.0116696899602442	-0.0116696899602442	-0.0116696899602442	pfc_male
Msh4	-0.0496812243262137	-0.133524936789718	-0.0110110801092356	0.0269357028804485	-0.12681213573357	-0.0699928631418972	-0.138316786671721	-0.164513987670873	pfc_male
Rabggtb	-0.519184341199277	-0.617695201370738	0.264854831248426	0.0981557484995444	-0.574447619804563	-0.534384551119185	-0.544375899614532	-0.420712796730833	pfc_male
Gm43400	-0.0270858472969405	-0.0315566977570468	-0.019755151912948	-0.0215842690134657	-0.0337329885843174	-0.0307916643833617	-0.0379259401048291	-0.0379259401048291	pfc_male
Acadm	0.256937898252922	0.135013727102958	-0.0416049563310188	-0.0156844378378239	-0.0364244788446266	-0.0787882865454999	0.0687152737938919	0.765060812273529	pfc_male
Slc44a5	-0.688217786483347	-0.383837131313085	0.813460705071579	-0.038341882348448	-0.699466354774028	-0.212019583693107	-0.695417595172383	-0.719676373107059	pfc_male
Lhx8	-0.0126356434023119	-0.0147986668724789	-0.0100278976904708	-0.0128421844656129	-0.010615375867102	-0.0147986668724789	-0.0147986668724789	-0.0147986668724789	pfc_male
AI606473	-0.00378045491438869	-0.00378045491438869	-0.00378045491438869	-0.00356330714788811	-0.00378045491438869	-0.00378045491438869	-0.00378045491438869	-0.00378045491438869	pfc_male
Tyw3	-0.225948595970154	-0.224951243386971	0.010367402036579	0.0576399579183515	-0.193951354073102	-0.178020991247384	-0.2458101781502	-0.267580711070074	pfc_male
Cryz	-0.0435310995377252	-0.232440594547694	0.0101291458716616	0.0307076243813694	-0.138674716190982	-0.111034672747591	-0.241009337631101	-0.300680855094081	pfc_male
Gm38139	0.00269035533515845	-0.0408451022317609	-0.0319043574639979	-0.0236664468863317	-0.0472202419792097	-0.0138961284071393	-0.0472202419792097	-0.0472202419792097	pfc_male
Erich3	-0.38013802543454	-0.470021826260135	-0.16821681475064	0.148490428961114	-0.479284436558654	-0.273892816562873	-0.471157493402687	-0.449442862070393	pfc_male
Gm20389	-0.0111820125616532	-0.0133447220048507	-0.0133447220048507	-0.0107364575175804	-0.0133447220048507	-0.0133447220048507	-0.0133447220048507	-0.0133447220048507	pfc_male
Tnni3k	-0.162143480210142	-0.151518860185451	0.275274523805379	-0.0167877702881175	-0.167727508088526	-0.149265876585701	-0.185044239334422	-0.117242301727702	pfc_male
Fpgt	-0.296495655206279	-0.381960259453841	-0.0847711682457496	0.1060175633625	-0.476538662490362	-0.157007491400855	-0.388302682749805	-0.333658530735931	pfc_male
Lrriq3	0.0264870414623273	-0.175204990189238	-0.0011210799652399	0.0113229595172975	-0.0937801458546109	-0.00954318332705609	-0.173537307508847	-0.123768279630158	pfc_male
X9330178D15Rik	-0.0118262828689877	-0.00547360121742119	-0.0118262828689877	-0.00987038114449125	-0.0118262828689877	-0.0118262828689877	-0.0118262828689877	-0.0118262828689877	pfc_male
Gm42947	-0.00533423419971023	-0.00533423419971023	-0.00533423419971023	-0.00489987121226967	-0.00533423419971023	-0.00533423419971023	-0.00533423419971023	-0.00533423419971023	pfc_male
X4930570G19Rik	0.00819371759181028	-0.570805443281155	-0.11525907440581	0.104800754834719	-0.553940738872409	-0.26094400499492	-0.568617297058199	-0.55332641915328	pfc_male
Negr1	0.28970569041286	-2.86488018444491	0.166771969394127	0.294967409221088	-2.851553363287	-0.868125378866911	-2.87789115835483	-2.84683977931358	pfc_male
Gm15577	0.0916807407300133	-0.176598003469324	-0.000901729101904286	0.0124914516476244	-0.166101373812305	-0.0500799787921652	-0.176598003469324	-0.176598003469324	pfc_male
X4930592C13Rik	-0.0176363770306574	-0.0632797625627998	-0.0287639402064495	-0.0146112745931736	-0.0590762204731747	-0.0513592700698331	-0.0632797625627998	-0.0119364984680917	pfc_male
Zranb2	-0.730167844143507	-0.962449979465372	0.186287083056215	0.203289692666354	-1.17858650662581	-0.736693709489272	-0.90128445760151	-0.726046811308228	pfc_male
Ptger3	-0.303125499490211	-0.247734868618679	-0.0343781464092875	0.0745472956870342	-0.0674734193242968	-0.297008686598366	0.309229452223033	0.0797902031619489	pfc_male
Gm33466	-0.0226063682555952	-0.0291047082393358	-0.0224160903889472	-0.0180021373105052	-0.0291047082393358	-0.0291047082393358	-0.0291047082393358	0.0220641933333139	pfc_male
Cth	1.78619381761012	-0.158134304554985	-0.135972591659404	-0.123399493008867	-0.157144069405795	-0.135745360633145	0.0563855086357463	0.0944303365605545	pfc_male
X1810013D15Rik	0.23083391958526	-0.0536205717537772	-0.0315899626502773	-0.043171607919336	-0.0536205717537772	-0.0488569514876065	-0.0277091785276077	-0.00232658924482947	pfc_male
Ankrd13c	-0.514167131942141	-0.514349209727297	-0.0705343247010297	0.163753738017002	-0.699618219439066	-0.39020256142167	-0.461792602911623	-0.567999745883069	pfc_male
Srsf11	-0.444087023150925	-0.577560179700117	0.0037974461236524	0.139563749840266	-0.544598950181373	-0.408996465300433	-0.814748276821064	-0.799981261913548	pfc_male
Lrrc40	-0.456031220880201	-0.481279903919657	-0.0325012961342389	0.132766508912488	-0.508733786072688	-0.33575476931187	-0.437772737828937	-0.512140950056772	pfc_male
B230334C09Rik	-1.49305513687704	-1.50170673192598	-0.189978247835865	0.457783654911153	-1.48964101201566	-1.27201270251406	-1.50935476329114	-1.50557432309374	pfc_male
Lrrc7	-2.00786873870356	-2.05533415853102	0.122417653776758	0.472052957524753	-2.03514630829461	-1.04572337299622	-2.04406211275135	-2.12770296420645	pfc_male
Gm20752	-0.240751401479571	-0.229416830240162	-0.226472652986654	0.120455186358885	-0.236580727210611	-0.23436269260034	-0.248554586435971	-0.223952731459248	pfc_male
Depdc1a	-0.0346814568427362	-0.0411876259308124	-0.016314257192797	-0.0252765643342355	-0.0411876259308124	0.0159051253182594	-0.0411876259308124	-0.0411876259308124	pfc_male
Rpe65	0.82617345888732	-0.0684700917241169	-0.0793430627221201	-0.0736706202454106	-0.0770525192920355	-0.0693217781385911	-0.0812635734162695	-0.0812635734162695	pfc_male
Wls	0.566417395461557	0.0100257658873099	-0.130992254510177	-0.0955795528488111	0.358442716000398	0.370040368983466	1.39320859506853	0.91438153588345	pfc_male
Vmn1r2	0	0	0	0	0	0	0	0	pfc_male
Vmn1r3	0	0	0	0	0	0	0	0	pfc_male
AI838599	-0.01725900484313	0.0228155283687273	-0.0137571738174172	-0.0250410182942899	-0.028088474037555	-0.028088474037555	-0.028088474037555	0.739367276526544	pfc_male
Tmem68	-0.31926335718767	-0.503139951636686	-0.113057142582354	0.125912716373377	-0.195307744522868	-0.368450242863444	-0.58743678397142	-0.470237585745859	pfc_male
Tgs1	-0.522092268121001	-0.485272452548399	-0.0948388627290717	0.124479814963878	-0.084075358917241	-0.23263728535798	-0.670807706831404	-0.579813901811418	pfc_male
X2210414B05Rik	-0.0208724055865172	-0.040536974006794	-0.027767649980618	-0.0227045938230337	-0.0343218029316642	-0.0183492687409637	-0.021017815235529	-0.0469119181172746	pfc_male
Lyn	-0.169567331776168	0.652194498771991	-0.0834377850565941	-0.102866863958503	2.64262909316978	-0.244547850375641	0.2905162690627	-0.178383271896636	pfc_male
Rps20	-0.957644178559501	0.886566840214613	0.156143847680219	0.00239440614294482	1.08923011440369	-0.282345309197195	-0.724458956718719	0.779194980342567	pfc_male
Mos	-0.0286565297733784	-0.0159298082888943	-0.0210127366866606	-0.0179898304753938	-0.0286565297733784	-0.0286565297733784	-0.0286565297733784	-0.0286565297733784	pfc_male
Plag1	-0.369367337455872	-0.205698305456745	-0.131020584809562	0.122929192862546	-0.331489007784149	-0.29355797456977	-0.378174515453087	-0.378862340386145	pfc_male
Chchd7	-0.48166368743066	-0.528849495180279	0.0776848999929568	0.153881873997377	-0.76797211753352	-0.624846350995991	-0.678924996038072	-0.518216790361085	pfc_male
Gm11808	-0.450408037677082	-0.164337099937566	0.0614901097439677	0.0793164880510023	-0.10974781707256	-0.354656469837562	-0.446041158403996	-0.113478536894254	pfc_male
Sdr16c5	-0.0124523843532785	-0.0124523843532785	-0.0105445237617477	-0.0104963603141379	-0.0124523843532785	-0.0124523843532785	-0.0124523843532785	-0.0124523843532785	pfc_male
Sdr16c6	-0.00828619740896091	-0.00828619740896091	-0.00828619740896091	-0.00719996955537097	-0.00828619740896091	-0.00828619740896091	-0.00828619740896091	-0.00828619740896091	pfc_male
Penk	-0.303136376291367	-0.306294322594247	0.368264109873528	0.00399237449641644	-0.298937129482686	-0.30182797117145	-0.302318191149291	-0.285779136783443	pfc_male
A830012C17Rik	-0.114860748892994	-0.114860748892994	0.218040973282941	-0.0190001738434757	-0.110635660860874	-0.1101117267476	-0.114860748892994	-0.114860748892994	pfc_male
Impad1	-0.875450231391738	-1.25009949086463	0.333399364816518	0.179057861140282	-1.5223295338712	-0.342327614026824	-1.1409167286206	-0.98360977265169	pfc_male
Gm11782	0	0	0	0	0	0	0	0	pfc_male
X4930423M02Rik	-0.00992781302170932	-0.00992781302170932	-0.00897412325293829	-0.00862412579433023	-0.00992781302170932	-0.00992781302170932	-0.00992781302170932	-0.00992781302170932	pfc_male
Fam110b	-0.193435844391518	-1.03399469225053	0.183362885219224	0.109449520354445	-1.0614226475212	-0.443280529328883	-0.0895864368360004	0.0268840204336158	pfc_male
Ubxn2b	-0.778199832578568	-0.878759915353295	-0.0701890326000187	0.242551970393556	-0.878336049628335	-0.668671017395314	-0.88696406281248	-0.918841136980198	pfc_male
Cyp7a1	-0.00438020809179732	-0.00654144814539251	-0.00654144814539251	-0.00610703274900266	-0.00654144814539251	-0.00654144814539251	-0.00654144814539251	-0.00654144814539251	pfc_male
X4930430E12Rik	-0.0240583385669444	-0.0198620125240569	-0.0204923755039392	-0.0238298453876802	0.103606136373556	-0.0262238296748657	-0.0262238296748657	-0.0262238296748657	pfc_male
Sdcbp	-0.816522444831315	0.0766549206893937	-0.393435745990882	0.254700696388404	0.0640917955745186	-0.865414405787926	-0.778907983689056	-0.729180007846927	pfc_male
Nsmaf	0.0478873888147504	-0.166046137263113	-0.0828012392216024	0.029308231885596	0.0182175828378084	-0.0790662022896349	-0.203648653486664	-0.367386743115388	pfc_male
Tox	0.449864093512473	-1.39934081362696	-0.872092427458557	0.347063730841008	-1.43061233443005	-0.583404548156943	-1.39739239455371	-1.44531506486349	pfc_male
Gm11802	0.042031341650104	-0.196265342013076	-0.149176943266183	0.0561171196315078	-0.194313158526029	-0.0764700769311594	-0.200040110227503	-0.200040110227503	pfc_male
X8430436N08Rik	-0.0494563368947224	-0.0494563368947224	-0.0446690577708207	-0.0121545280078576	-0.0494563368947224	-0.0494563368947224	-0.0494563368947224	-0.0494563368947224	pfc_male
Gm11795	-0.0103651975430958	-0.0103651975430958	-0.0103651975430958	-0.00862687195364611	-0.0103651975430958	-0.0103651975430958	-0.0103651975430958	-0.0103651975430958	pfc_male
Car8	1.78078234549239	-0.211358853814261	-0.194610193617208	-0.201689539850867	-0.205939302222688	0.956338027104031	-0.207068262046193	-0.209175202213716	pfc_male
Rab2a	-0.33917180069489	-0.264231261989105	-0.184435491126023	0.134187132015032	-0.437776050792808	-0.208285223329216	-0.659067457443161	-0.389347944240988	pfc_male
Chd7	0.919499101501732	0.406699011769227	-0.309977930436316	-0.275968832385334	1.5923204916353	1.77810969934814	-0.4399905630697	-0.396948698638686	pfc_male
Clvs1	-1.41279865901505	-1.42728846770818	0.398329085950177	0.318452400512697	-1.41260702917316	-1.38597905398466	-1.42411148757282	-1.41034304651258	pfc_male
Gm11816	-0.0403713328485092	-0.0403713328485092	-0.0164565764345206	-0.0207565502407581	-0.0403713328485092	-0.0356139903548591	-0.0144940871452914	-0.0403713328485092	pfc_male
Gm11817	-0.381083677333983	-0.379615221057359	0.112929015234818	0.0847484354456497	-0.379486264512747	-0.377670834948208	-0.383987826107189	-0.383987826107189	pfc_male
Asph	-0.264315107307633	-1.23657767522488	-0.0442803929670176	0.182687100081658	0.153201288155138	-1.14544274957367	-0.471450510627211	-0.651769825822731	pfc_male
X4930412C18Rik	0.0749417455505531	-0.123167078904755	-0.0274967253467702	0.026410201895945	-0.146259589322321	-0.180472602303884	0.057868806841811	0.0434300339752836	pfc_male
Gdf6	-0.00886380534977804	-0.0153532350917382	-0.010582201728985	-0.0133966443449052	-0.0153532350917382	-0.0153532350917382	-0.0153532350917382	-0.0153532350917382	pfc_male
X1700123O12Rik	-0.04458547351712	-0.0471652105404731	-0.016523629621092	-0.0129297025795577	-0.0663270005160748	-0.0520180779851353	-0.0663270005160748	-0.0663270005160748	pfc_male
Gm11815	-0.014446609274394	-0.0209396587292942	-0.0152112252353563	-0.0163717338159389	-0.0167538025644114	-0.0185655910536891	-0.0209396587292942	-0.0209396587292942	pfc_male
X2610301B20Rik	-0.369237790260864	-0.633813301546555	-0.159040597371933	0.174792129236062	-0.687685511440224	-0.401722222934532	-0.549305684085701	-0.610349677519281	pfc_male
Plekhf2	0.309876335995263	0.786208095940332	-0.221008421456685	-0.0356360737805818	0.536387114832591	-0.0193540818492036	0.149343403807228	0.139126865543152	pfc_male
Ndufaf6	-0.103843160914261	-0.373991591425276	0.100337493231241	0.0518168195021668	-0.347802743370338	-0.308475178590929	-0.47057123794095	-0.26934523825798	pfc_male
Gm11827	0.0447129620014787	0.0898172973964859	-0.0311162102139619	-0.0300275045539506	-0.00597556808309999	-0.0263632529951919	0.02059057437477	-0.0311162102139619	pfc_male
Trp53inp1	0.372318099925232	0.26566743107106	-0.198003282628167	-0.0269430413982026	-0.133232881378676	0.310018275219148	0.254835630407028	0.451290348675357	pfc_male
Ccne2	-0.270495540532127	-0.284075283795248	-0.0327983287621494	0.0861606634662355	-0.326463648419758	-0.225621760664325	-0.332601152999881	-0.316503434525442	pfc_male
Ints8	-0.136015507876143	-0.201334958170811	-0.0299870910582045	0.0589288736846236	-0.327517352862875	-0.111623872545701	-0.328285909808715	-0.359072636290876	pfc_male
Dpy19l4	0.0650439197466191	-0.117602784780059	0.0297926543403256	-0.033949950861462	0.520813438472181	0.0259698640824185	-0.377202379506177	-0.380440908559322	pfc_male
Esrp1	-0.0353539448419098	-0.0376581773886476	-0.0268063924640026	-0.0207029959552039	-0.0398357918982294	-0.0202359103852086	-0.0440312936917515	-0.0440312936917515	pfc_male
Virma	-0.23006000191142	-0.00190872100376952	-0.0702111912257908	0.0857262238037577	-0.4492374479577	-0.20238031798276	-0.381777680510704	-0.338506507667344	pfc_male
Gm11831	-0.024153064325071	-0.0267275537209728	-0.0295794567734529	-0.0212094768523328	-0.0332615804111436	-0.029190580312972	-0.0458503653301036	-0.0458503653301036	pfc_male
Rad54b	0.0801444253805532	2.25585605036351	-0.062957770985868	-0.0608428937784863	-0.140278774504008	-0.0222847772361276	-0.0216901421414285	-0.149747132872162	pfc_male
Fsbp	0.100779589110538	-0.0203673260048864	-0.0304990184673451	-0.0150184755129391	-0.0801420007928494	-0.034183428822492	-0.0323731379977033	-0.0843543459666033	pfc_male
Gm11832	-0.00778093099005105	0.021814527376753	-0.00994290569970528	-0.00994290569970528	-0.00994290569970528	-0.0075714432723896	-0.00994290569970528	-0.00994290569970528	pfc_male
Gem	0.766001789418724	-0.0708214040975589	-0.109762762929417	-0.11827577251444	1.46817724212265	-0.125851156583726	-0.0203181923512259	0.954380388729891	pfc_male
Cdh17	-0.00593493507572011	-0.0105338668787378	-0.0194338944705838	-0.0180320408713495	-0.0232537320208964	-0.0208791161166033	-0.0232537320208964	-0.0232537320208964	pfc_male
Pdp1	-0.971436790111106	-0.873841703018402	-0.310625566664796	0.352023338709706	-1.03746413473071	-0.952475867372926	-1.01619985003074	-0.937423798949581	pfc_male
X1700123M08Rik	-0.120290008734285	-0.242110831037217	-0.0173822976156447	0.0451612273440044	-0.198558254959221	-0.0777557117915929	-0.260878074947748	-0.279604906415923	pfc_male
Gm11840	-0.0427025595630089	-0.0448720783704323	-0.0429580402457427	-0.0141284771841495	-0.0448720783704323	-0.0424923408489041	-0.0448720783704323	-0.0448720783704323	pfc_male
Gm11842	-0.0283392706952383	-0.0348413277110339	-0.0205003768806543	-0.0193759663125367	-0.0348413277110339	-0.0348413277110339	-0.0348413277110339	-0.0348413277110339	pfc_male
Tmem67	-0.216673004111376	-0.313886974069718	-0.0357536176082098	0.0908706125059905	-0.39925589849843	-0.26630151103157	-0.368861675412321	-0.460054937888462	pfc_male
Rbm12b2	-0.0919869965939847	-0.132379559360823	-0.0584813472050949	0.0486218269339422	-0.203057509902857	-0.0902537907430333	-0.173741606063961	-0.291408532570313	pfc_male
Rbm12b1	-0.0731592490033938	-0.115013772410789	-0.0249330281207513	0.0372325827509218	-0.188411014824841	-0.0944680630952329	-0.161806417717522	-0.10711841582624	pfc_male
Fam92a	-0.532559262953746	-0.647594588505568	0.0221544483364852	0.17976914053804	-0.942625086606678	-0.571668721416197	-0.680203713034602	-0.481540791496956	pfc_male
Gm11846	-0.0237358246004678	-0.0237358246004678	-0.0141857714139202	-0.0176435585845167	-0.0237358246004678	-0.0166116342489392	-0.0237358246004678	-0.0237358246004678	pfc_male
Triqk	-0.148661693318163	-0.362780077384053	0.241025479207422	0.0235404890043919	-0.437445216150564	-0.298627334039148	-0.105025076516478	-0.0293143956650915	pfc_male
Gm11820	-0.0282518480230398	-0.0282518480230398	-0.0225192345428433	-0.0171502212404029	-0.0282518480230398	-0.0282518480230398	-0.0282518480230398	-0.0282518480230398	pfc_male
Runx1t1	-1.48209360159343	-1.09144906168689	0.105817898384298	0.344273982150586	-1.50590510452117	-1.08034876525703	-0.459188329546993	-0.231385807669359	pfc_male
Gm11823	-0.0325941609240363	-0.0390989766756618	-0.0209260650372412	-0.0218837382472766	-0.0307120936542119	-0.022450387991291	-0.0390989766756618	-0.0390989766756618	pfc_male
X1700120G11Rik	-0.0385227211132239	-0.0408276812473949	-0.0184855762927032	-0.0214681525379924	-0.0388091567927702	-0.0329210717534691	-0.0472028099339012	-0.0472028099339012	pfc_male
Slc26a7	-0.060234348178977	-0.0798279662559323	-0.0178472507241406	3.54275519113156e-05	-0.0714070573451087	-0.0654998525867694	-0.0798279662559323	-0.0798279662559323	pfc_male
Lrrc69	0.176047617344719	-0.0877230749330556	-0.0292687078954714	-0.00131555916612392	-0.112893794516441	-0.0070241473054942	-0.0775425666436378	-0.129757813102931	pfc_male
Otud6b	-0.659199626204438	-0.517943182681392	0.0105654293263613	0.171027590417887	-0.762964788281734	-0.452014029196849	-0.739456435698067	-0.511194216840778	pfc_male
Pip4p2	0.106631963749	-0.69632583704307	0.271477277090937	0.0256046223089241	-0.738372675957434	-0.30959503666648	-0.60495826070138	-0.592411618935929	pfc_male
Gm11837	0.47630145273108	-0.121465360547589	-0.0066351459350229	-0.0519056249113094	-0.133989608602174	0.199290541660275	-0.129809117285215	-0.11750973467604	pfc_male
Necab1	-0.87007726610608	-0.87824710569588	0.156932101891719	0.218934958643073	-0.884239906782512	-0.870816851099109	-0.90137981732874	-0.910077224928795	pfc_male
Gm11844	-0.133679976938693	-0.135512250575356	0.0798352634084253	0.0206159978692402	-0.135512250575356	-0.133288338447662	-0.135512250575356	-0.135512250575356	pfc_male
Tmem64	-0.73548360213332	-0.456169189474214	-0.28065415349108	0.249991607086329	-0.447034123940233	-0.695105315265299	-0.727690848014523	-0.817971193125319	pfc_male
Calb1	-0.505770649647771	-0.492507695723774	0.484375098014971	0.0350067625131162	-0.482687080228842	-0.506182356915931	-0.489661264425927	-0.493266150222797	pfc_male
Decr1	0.885760749305842	0.24271854791359	-0.0393058877630615	-0.116499402042568	0.0207668295902314	0.255432881216103	0.228475652485559	0.405215893086032	pfc_male
Nbn	-0.062412768269673	0.0776700857692195	0.0581800084383593	0.00574859131314273	-0.193327972445732	-0.0494135206663003	-0.132568036308601	0.0709789540888458	pfc_male
Osgin2	0.0342718244050987	-0.234521076703851	-0.0702513636971616	0.0342858307779939	-0.296835985394934	0.0658972187539527	-0.316931496754255	-0.386665027757914	pfc_male
Ripk2	-0.344016745983463	-0.208811416689687	-0.0525242509526476	0.095448413568915	-0.0583879326849076	-0.359087502394733	-0.410897814197945	-0.556717804778023	pfc_male
A530072M11Rik	0.160813576568454	0.0537232613639601	-0.0853405106317186	-6.73226985676344e-05	0.253402957969527	-0.107754312740027	-0.167127913620187	-0.0886190165845269	pfc_male
Gm11861	-0.0448020990112588	-0.0643656607708572	-0.0557357740571628	-0.00413574793063338	-0.0643656607708572	-0.0572125934924131	-0.0643656607708572	-0.0643656607708572	pfc_male
Gm11851	-0.0264362771561918	-0.0264362771561918	-0.0101968129115587	-0.0192541721149254	-0.0222481249936371	-0.0264362771561918	-0.0264362771561918	-0.0264362771561918	pfc_male
Mmp16	-1.39377477949974	-1.93935870175368	0.0533273442982976	0.383998269350501	-1.94489756834304	-0.695614704551351	-1.96514584654209	-1.96827805322809	pfc_male
Gm11867	-0.00409067029559982	-0.132157077518566	-0.0493419196472835	0.0277831035708979	-0.0905417403563799	-0.0689970826292788	-0.0554247463938177	-0.0324058238168029	pfc_male
Cnbd1	-0.00344910486849437	-0.0367451800865035	-0.00156897474016757	-0.0226020058792472	-0.0686889903350282	-0.00905449027381654	-0.0686889903350282	-0.0686889903350282	pfc_male
Cngb3	-0.0584028955175735	-0.0652036154511709	0.0108750815056428	-0.0103140998230562	-0.0569445068635818	-0.054117104510703	-0.0779929466016807	-0.0779929466016807	pfc_male
Cpne3	0.233265785604744	0.550966260909409	0.0012014933765263	-0.0802855140734218	0.221452201662034	0.238503265491178	0.334856448497328	0.361815828522221	pfc_male
Rmdn1	-0.269795391539859	-1.04661081756322	0.111823184193043	0.144653112634467	-0.827926281117311	-0.594823088775077	-0.675917974026809	-0.93902615970097	pfc_male
Gm12353	0.323567834749461	-0.400563834849324	-0.0164205449369222	0.0111759350095927	-0.361016178687635	-0.0283271787254524	-0.368359259256824	-0.421323651504314	pfc_male
Wwp1	-0.085435137397231	-0.260377413423879	0.0904092458643465	0.0248485478811094	-0.49271123948841	0.0528277302092221	-0.572824025744309	-0.55583228118058	pfc_male
Gm12354	-0.00378045491438869	-0.00378045491438869	-0.00378045491438869	-0.00356330714788811	-0.00378045491438869	-0.00378045491438869	-0.00378045491438869	-0.00378045491438869	pfc_male
Slc7a13	-0.0118901582473927	-0.0118901582473927	-0.0109362815173768	-0.0101515678446058	-0.0118901582473927	-0.00951823449514267	-0.0118901582473927	-0.0118901582473927	pfc_male
Atp6v0d2	-0.0223679276629797	-0.0160085571505033	-0.0137740527250066	-0.0177993516903971	0.00275078894770413	-0.0223679276629797	-0.0223679276629797	-0.0223679276629797	pfc_male
X4930480G23Rik	-0.00989952043698971	-0.00989952043698971	-0.00894583336377738	-0.00859583689442029	-0.00989952043698971	-0.00989952043698971	-0.00989952043698971	-0.00989952043698971	pfc_male
Ttpa	1.34694026374823	-0.113173431081792	-0.0796280018334968	-0.113255862838715	-0.14296360862323	0.0984469318272475	-0.125569517718823	-0.148882085368336	pfc_male
Ggh	0.495038672425096	0.124783298282115	0.00148657813224365	-0.0944149863377364	0.131590474586436	0.352830477581665	0.0752094739743538	0.0602399600076943	pfc_male
Nkain3	-0.605425680370135	-0.628574963071555	0.386488625194876	0.0149322565116414	-0.62468458786134	0.216514612123767	-0.634217766469839	-0.62796160412912	pfc_male
Gm11872	-0.036034911932635	-0.036034911932635	0.00125599522869922	-0.0247068211249216	-0.036034911932635	-0.0289019802255044	-0.036034911932635	-0.036034911932635	pfc_male
Prdm13	-0.00844115222011123	-0.00844115222011123	-0.00844115222011123	-0.0073549075488335	-0.00844115222011123	-0.00844115222011123	-0.00844115222011123	-0.00844115222011123	pfc_male
Ccnc	-0.450281202951451	-0.520794096911961	0.046237539380004	0.137356048431044	-0.763375109252032	-0.401403972946401	-0.64432629667967	-0.692585498143387	pfc_male
Tstd3	-0.44892800814256	-0.524880328074788	0.20691114333795	0.0819299729830636	-0.540949809598568	-0.334276963041129	-0.585687774401168	-0.546731884918929	pfc_male
Usp45	-0.486540417247142	-0.723290288287438	0.00487042678262453	0.174126144993983	-0.825307793054622	-0.535334578948725	-0.778660730634262	-0.728547292050007	pfc_male
Pnisr	0.611110393541889	-0.800709599013259	0.0288700525521144	0.0171720717465121	-0.656602701535134	-0.17835045652102	-0.737926578532937	-0.258180520459251	pfc_male
Coq3	-0.20186674614205	-0.455916154832379	0.0403358584289668	0.0996290290672327	-0.588904264781324	-0.392227019022096	-0.49367007031367	-0.525698831914908	pfc_male
Faxc	-0.587127491487224	-0.737638144138448	0.00844017932660896	0.174734719737697	-0.746104344161992	-0.491649825938057	-0.7022007594099	-0.630828138771833	pfc_male
Fbxl4	0.129704304667831	-0.0943992175267796	-0.0389850584221832	0.0021095240617134	-0.0520048485944582	0.0351657686612642	-0.320461752639096	-0.200766308921766	pfc_male
Pou3f2	1.3160078595073	-0.586607681923092	-0.523716122723421	0.050624354082139	-0.587970080737887	-0.0641462438428972	-0.548022183699695	-0.576108934117261	pfc_male
Gm30731	0.499390520034285	-0.110807336201794	-0.103479023993639	-0.0140180493280982	-0.106583941324516	-0.0716027477295918	-0.110807336201794	-0.110807336201794	pfc_male
X1700025O08Rik	-0.01287672097755	-0.01287672097755	-0.01287672097755	-0.010268578394648	-0.01287672097755	-0.01287672097755	-0.01287672097755	-0.01287672097755	pfc_male
Gm11884	-0.0214213560185358	-0.0410870016776896	-0.0283169781389707	-0.0208545891797226	-0.0432653600517655	-0.0284194856398788	-0.0474622950120881	-0.0474622950120881	pfc_male
Gm28448	0.0131607118768358	-0.0432375986121315	-0.020272878493354	-0.0264512716874481	-0.0432375986121315	-0.0194440956540361	-0.0432375986121315	-0.0432375986121315	pfc_male
Gm27243	-0.0448919225977472	-0.0448919225977472	-0.0305366083028758	-0.0178549433188017	-0.0448919225977472	-0.0282337270378835	-0.0448919225977472	-0.0448919225977472	pfc_male
Mms22l	-0.0852552607230831	-0.105736892921459	-0.207068584495902	0.0632795978936646	-0.0634357233991662	0.0258196294171902	-0.23083905338748	-0.244983231323933	pfc_male
Klhl32	0.073287440599142	-1.03900999378661	0.445532049828294	0.0243545003562507	-1.03701627390379	-0.329911335691955	-1.07601071942646	-1.05851073907235	pfc_male
Gm11899	0.115225171013174	-0.032810997568788	-0.0212992363881911	-0.0375446560961351	-0.0519454114230197	-0.00907997256833745	-0.026038335620383	-0.0519454114230197	pfc_male
Ndufaf4	-0.133794784686826	-0.733132496903466	0.0897749976220245	0.137226367989413	-0.938459800043128	-0.676918511935163	-0.710219317361058	-0.560012032693326	pfc_male
C230012O17Rik	-0.154088387770827	-0.158778003006445	0.169735767106958	0.00742743731134004	-0.170285263883075	-0.159596705159394	-0.134820835930012	-0.134830379485052	pfc_male
Gpr63	-0.0482645457960162	-0.0488057572580553	-0.0120808850441976	-0.00937816186173642	-0.0743752375564217	-0.0290274219881748	-0.0484103529235443	-0.0743752375564217	pfc_male
Gm11906	-0.33535567073137	-0.513789423951926	0.0838327518779766	0.102758747058648	-0.556922461280822	-0.392563191163962	-0.491398953352027	-0.359836725570212	pfc_male
Fhl5	0.0847709800143691	-0.0701190644963939	-0.0293170845036772	-0.0264663373460828	-0.0744911538657079	-0.0285081926668356	-0.0049539612351353	2.95224843939286	pfc_male
Ufl1	0.155057145356522	-0.086681192844541	-0.0619716322563115	-0.000103480920442014	-0.041317269471482	0.0477767046947363	-0.0781431612144893	0.00757199365525774	pfc_male
Fut9	0.164637459376077	-2.27873567168033	-0.284960148277284	0.387370789568533	-2.26302533110773	-1.25532656963178	-2.2166831737896	-2.29254103132368	pfc_male
Manea	-0.00142588688750997	-0.464058520706148	0.104657492421656	0.040665224500191	-0.429766141270343	-0.205889313270277	-0.56270743126837	-0.600427378512145	pfc_male
X4930548K13Rik	-0.0456804066461493	-0.0478505687560318	-0.0373202375578315	-0.0153530165030074	-0.0436534716095172	-0.0430896824405824	-0.0478505687560318	-0.0478505687560318	pfc_male
Epha7	-1.21745238287974	-1.17354043318319	-0.284178038998642	0.422949982923684	-1.2725043487061	-1.24755010186999	-1.18725755720589	-1.2393137120418	pfc_male
Gm11915	-0.0447427859516609	-0.0469127455079262	-0.0392550376226303	-0.0142001424163238	-0.0469127455079262	-0.0445325245305492	-0.0469127455079262	-0.0469127455079262	pfc_male
Gm11917	-0.0123574567792268	-0.00600443808837702	-0.0123574567792268	-0.0104014512850548	-0.0123574567792268	-0.00998542231896163	-0.0123574567792268	-0.0123574567792268	pfc_male
Gm11916	0	0	0	0	0	0	0	0	pfc_male
Gm11924	-0.0139787707792132	-0.0334823000882401	-0.0220110931902732	-0.0245528079285724	-0.0334823000882401	0.0140584831389022	-0.0334823000882401	-0.0334823000882401	pfc_male
X4930556G01Rik	-0.0383273756576293	-0.0448359086437913	-0.0256955963178697	-0.020415547408076	-0.0364442328638049	-0.0257980770235233	-0.0448359086437913	-0.0448359086437913	pfc_male
Map3k7	-0.237137074917225	-0.215439182072367	-0.0964522277596653	0.0916902520032137	-0.374807166723024	-0.151691056431078	-0.439698206451044	-0.33703887104551	pfc_male
Bach2	0.772043732633249	-0.151354510538445	0.423682944747987	-0.176745758991354	0.245123747732399	0.102656406556479	-1.14287123379629	-1.10820661234275	pfc_male
Bach2it1	-0.0344683478514845	-0.0411135415779278	-0.0302580210340419	-0.0193543999217409	-0.0265041214962163	-0.040347779373744	-0.0474888517630566	-0.0474888517630566	pfc_male
Bach2os	-0.000845331539841081	-0.0620436407729824	-0.0203840606484486	-0.0497881756053028	0.640593316742543	-0.0321962253048761	-0.0488629026957571	-0.0748289567078908	pfc_male
Gja10	-0.00696195318486287	-0.00912375097124975	-0.00817013780900022	-0.00847195971784896	-0.00912375097124975	-0.00675248261044152	-0.00912375097124975	-0.00912375097124975	pfc_male
Casp8ap2	-0.206920548040067	0.094764906603823	-0.0882780600059181	0.0493386370303314	-0.210191603918524	0.0150442224584211	-0.167383459103224	-0.168779020379735	pfc_male
Mdn1	-0.483744662434313	-0.6781618131272	0.120854966998408	0.116697239356105	-0.543490884377932	-0.380066636051873	-0.769719388960711	-0.673818765611649	pfc_male
Lyrm2	-0.234586869638005	-0.124642337387065	-0.0038778332901786	0.0558927037562212	-0.277982956789176	-0.10776686663043	-0.281672081198613	-0.112151994285471	pfc_male
Ankrd6	0.821035192106507	-0.00213656028740969	-0.112247685256283	-0.035120656763034	-0.626695012558137	0.160558633926768	-0.290493143651654	-0.339792212127114	pfc_male
Rragd	-0.654208258491521	-0.901347848728539	-0.16831483751266	0.25451196215477	-0.883547010678336	-0.694599040372556	-0.88776548220239	-0.598997466793361	pfc_male
X4933421O10Rik	-0.239531744863695	-0.299078941255183	0.0437605398007432	0.0488983547453682	-0.00857121364683679	-0.225509609403862	-0.296468509386559	-0.22552659168757	pfc_male
Ube2j1	-0.685041905881532	-0.628707454510503	0.066467641427405	0.16539061549799	-0.428582687890525	-0.628133628911786	-0.83899549834956	-0.773104089043515	pfc_male
Gabrr2	0.277278894946521	0.0343917790759135	-0.0223135314898873	-0.053574702759083	0.0191327342348631	0.292397560277972	-0.0103555860383198	-0.114630123392885	pfc_male
Gabrr1	-0.0348107458232865	-0.0369785597670807	-0.00542174836537465	-0.024342193523699	-0.0369785597670807	-0.0298449573791866	-0.0369785597670807	0.167857737371023	pfc_male
Pm20d2	-0.100049892870706	-0.157862177381991	0.0255928798132542	0.021760386719101	-0.157862177381991	-0.0210771766153752	-0.157862177381991	-0.157862177381991	pfc_male
Srsf12	-0.687507996315099	-0.691274587296958	0.16110369934349	0.142439395641543	-0.699535224727834	-0.45194347518975	-0.694389683358933	-0.656174692260282	pfc_male
Pnrc1	-0.308689686826444	0.15460339441096	-0.145499498734765	0.040392767345083	0.187951111778622	0.00647505397169727	0.528495918142373	0.865020712570536	pfc_male
Gm11934	-0.0241406790000823	-0.0459870587563658	-0.0111829446673031	-0.0233489034352971	-0.0523654632381159	-0.0333133609623745	-0.0523654632381159	-0.0523654632381159	pfc_male
Rngtt	-0.308766724997741	-0.603520504272599	-0.0185851569429298	0.112087929322227	-0.487868432800169	-0.235354684095528	-0.684651583688326	-0.821106086928709	pfc_male
Cnr1	-0.742355585460503	-0.91513088104534	0.91568537399789	0.03055807219212	-0.908760149598056	-0.813727406549105	-0.900908924461142	-0.916291021517796	pfc_male
Spaca1	-0.0241936375717066	-0.00127095204179192	-0.0382340972616452	-0.020377790814283	-0.00812451877958299	-0.0411310685552133	-0.0199995546800997	-0.0458910263976191	pfc_male
Gm12753	-0.00901212520223852	-0.0111743658860153	-0.0111743658860153	-0.00943589978240843	-0.0111743658860153	-0.0111743658860153	-0.0111743658860153	-0.0111743658860153	pfc_male
Akirin2	-0.551520398112914	-0.514882695144345	-0.310098112063121	0.203711127091583	-0.208215922552292	-0.449300642978686	-0.608434127487433	-0.683388698416775	pfc_male
Orc3	0.109749035082738	-0.170257663680172	0.0673272293188139	-0.0163424122335139	-0.109858011883436	0.060709002806175	-0.295344375415203	-0.368668198734864	pfc_male
Rars2	-0.248051159259678	-0.57975051067019	0.127211513101566	0.0800907932607437	-0.56687240333999	-0.292157171679792	-0.667645401700584	-0.578656902749968	pfc_male
Slc35a1	-0.440688441976973	-0.347823121483084	-0.0302001722671756	0.128694038106929	-0.536103858645481	-0.351891165568674	-0.452183223487547	-0.403344742062936	pfc_male
Cfap206	-0.180911865495577	-0.169268865665052	-0.102224676949131	0.0756919473621723	-0.18815978989208	-0.178740525735527	-0.190940631222848	-0.156679506071127	pfc_male
Gm136	-0.0223795005371026	-0.0223795005371026	-0.0166502439628629	-0.0158529558971889	-0.0223795005371026	-0.0223795005371026	-0.0223795005371026	-0.0223795005371026	pfc_male
Smim8	-0.154597088326484	-0.451636427568289	-0.118828937055413	0.106906309068805	-0.429908503814145	-0.235653947634634	-0.418845611745604	-0.3258486321653	pfc_male
Zfp292	-0.332754445184816	-0.096965685357368	0.0112956105078658	0.0532364695938673	0.0188093021369719	-0.137354562894425	-0.581574862365829	-0.59818090317242	pfc_male
Cga	-0.0190892506328945	-0.0190892506328945	-0.0181346880137412	-0.0140872090699221	-0.0190892506328945	-0.0167156213387383	0.00673314434296354	-0.0190892506328945	pfc_male
Platr9	-0.0133882450910027	-0.0155514311452456	-0.0107803033674514	-0.0133773984049758	-0.0113678257019937	-0.0131786399983267	-0.0155514311452456	-0.0155514311452456	pfc_male
Mob3b	0.0304676313222499	1.99022408013172	0.124215162084919	-0.215556000594022	-0.204927735287458	1.30390431435688	0.729510714638714	0.269364780155541	pfc_male
Gm12364	-0.0105826652084881	-0.00423077265442189	-0.0105826652084881	-0.00971348353185497	-0.0105826652084881	-0.00346782322895102	-0.0105826652084881	-0.0105826652084881	pfc_male
Ifnk	-0.0171043943291444	-0.0065535755879343	-0.0183138034949057	-0.0164410917487901	-0.0150832251260075	-0.00265268105280814	0.00655447347687929	0.0318503330599151	pfc_male
C9orf72	-0.241826525114992	-0.324628073669967	0.0633296867747631	0.0222780956263367	0.330320446784667	-0.156793193262254	-0.323717853934252	-0.322081009842544	pfc_male
Gm12367	-0.215385267551346	-0.269119239674344	0.0379780598916301	0.0516781932077073	-0.157156020754042	-0.202903771011064	-0.19421042505857	-0.254962821288905	pfc_male
Lingo2	-1.19419634530353	-1.17687701762568	0.193705310560285	0.276004836423881	-1.18261164853143	-0.910181359562335	-1.16033007851453	-1.23089089060524	pfc_male
Gm12371	-0.321060426310282	-0.318074766282957	-0.158782170773674	0.128317801691717	-0.306637303671272	-0.315937329173367	-0.320974031910182	-0.331124695946458	pfc_male
Gm12374	-0.0340259317689927	-0.0405316758354088	-0.0328788315702901	-0.0174294518314519	-0.0363376358705652	-0.0381529666016169	-0.0405316758354088	-0.0405316758354088	pfc_male
Gm12381	-0.0392941323749613	-0.0462215240772588	-0.0318174562473449	-0.0115092954059626	-0.0527682542264519	-0.0463047428611629	-0.065381514269396	-0.065381514269396	pfc_male
Gm17094	-0.0162720931347655	-0.0162720931347655	-0.0153177989185751	-0.0123585526264749	-0.0162720931347655	-0.0162720931347655	-0.0162720931347655	-0.0162720931347655	pfc_male
X1700009N14Rik	-0.00814527532342904	-0.00814527532342904	-0.00814527532342904	-0.00705906276451472	-0.00814527532342904	-0.00814527532342904	-0.00814527532342904	-0.00814527532342904	pfc_male
Aco1	0.416068443420083	-0.0777255140485037	-0.0257315280601971	-0.0356439874931141	-0.176183478968208	0.143383188372043	-0.149962268839089	-0.0866955801554963	pfc_male
Ddx58	0.228184060290267	1.67922989458619	-0.101129599729559	-0.108218085725186	0.469874912446587	0.218462529016308	0.604783128136057	0.318010346589788	pfc_male
Topors	-0.139462177451946	0.0411183123127701	-0.0130910811719607	0.0199379008886184	-0.104490164130714	0.0256687730286069	-0.213926933232772	0.12549727251212	pfc_male
Smim27	0.040968571612954	0.160656872007669	-0.129390015674889	0.00170073852010502	0.135188941950637	0.0942742876588996	0.021092280725884	0.546370737904467	pfc_male
Ndufb6	-0.418636688329265	-0.601372975951731	0.159099101101207	0.121540869284362	-0.737383368361374	-0.545945742321924	-0.64613225528509	-0.31983019339162	pfc_male
X4930509K18Rik	-0.0083273264414898	-0.0083273264414898	-0.0083273264414898	-0.00724109412404843	-0.0083273264414898	-0.0083273264414898	-0.0083273264414898	-0.0083273264414898	pfc_male
Tmem215	-0.195623918777468	-0.197194354742964	-0.183267498770782	0.0986012572225449	-0.194071726890844	-0.195786781789026	-0.194615878810258	-0.182826141776112	pfc_male
X4933428C19Rik	-0.0469687769116399	-0.0469687769116399	-0.0440971204395804	-0.0129474799614413	-0.0469687769116399	-0.0469687769116399	-0.0469687769116399	-0.0469687769116399	pfc_male
Aptx	-0.320477570564226	-0.487135546468904	0.0612574371256538	0.0898744703913237	-0.451544372479179	-0.289438737474403	-0.410552423350738	-0.356305024105139	pfc_male
Dnaja1	-1.0409880041286	-0.307854074771975	0.0661349600427841	0.23699645067123	-1.28900793325723	-0.624174483106963	-1.02527554960402	-0.964577280444986	pfc_male
Smu1	-0.260140496697474	-0.179929631931605	-0.0792049333419209	0.0966661642729602	-0.34218186856818	-0.257196794977019	-0.392083267843467	-0.392956984838064	pfc_male
B4galt1	-0.0318140600507686	0.961068172793809	-0.0668290163620423	-0.134313781365863	2.76342566983336	-0.265064870697725	-0.141501517176097	0.407627354540557	pfc_male
Spink4	-0.0185687062661642	-0.022898251947351	-0.0190785498696269	-0.0161538067497057	-0.022898251947351	-0.0205237202600857	-0.022898251947351	-0.022898251947351	pfc_male
Bag1	-1.44484349817651	-0.617045332871133	0.248232288652561	0.301615160164034	-1.06088396481287	-1.32272506852469	-1.53707199169589	-0.607670486475916	pfc_male
Chmp5	-0.550505129578998	0.0540919487151594	0.0343015121723623	0.0985536959662129	-0.589213492423435	-0.189819427466385	-0.392801902588683	-0.369882704342516	pfc_male
Nfx1	-0.335999835197966	-0.501728831367084	-0.0225000304906708	0.117994657434121	-0.559261204838351	-0.287105196369351	-0.554894545574395	-0.445358347754294	pfc_male
Aqp7	-0.0229739266223359	-0.0381503959033996	-0.023804716031205	-0.0207188902993675	-0.0381503959033996	-0.0310159606540013	-0.0381503959033996	-0.0381503959033996	pfc_male
Aqp3	-0.0138545627933915	-0.0138545627933915	-0.0138545627933915	-0.0123329977075517	-0.0138545627933915	0.00275216119134024	-0.0138545627933915	-0.0138545627933915	pfc_male
Nol6	-0.55306522438215	-0.650397222900825	-0.124996737693512	0.197994593990076	-0.655466960551952	-0.533589146753352	-0.703078488664687	-0.66054609136913	pfc_male
Ube2r2	-0.484318521560624	-0.174170195065449	-0.0115686136330409	0.134320158341005	-0.767259636199157	-0.302238935182194	-0.876271998696207	-0.495513131182233	pfc_male
Ubap2	-0.386503206280844	0.0789342752238661	0.0954167918400861	0.0630483014530334	-0.545678974696751	-0.179549506378233	-0.435401896591279	-0.039732406850504	pfc_male
Dcaf12	-0.456671507296058	-0.329415252330204	-0.083144861821665	0.107868855891604	-0.181600316698903	-0.177240398219705	-0.539271551312018	-0.362520892679778	pfc_male
Ubap1	-0.303805759964525	-0.344531588581843	0.0496468987117707	0.0638488325250591	-0.369284461048676	-0.0859259229410969	-0.50918958375464	-0.350088690072697	pfc_male
Kif24	0.195199631302361	-0.203067939848761	-0.0199582349687916	-0.00521553810927193	-0.160244174105864	0.0876042645360295	-0.195658267564831	-0.225615307757533	pfc_male
Nudt2	0.0026851367803226	-0.233603078220212	0.057344005760563	0.0128669926332791	-0.264749171075503	-0.0171994382515545	-0.272722615041048	-0.136230515593352	pfc_male
Myorg	2.84914848500787	-0.205515536063735	-0.182954900284968	-0.223930172816962	-0.225739904386427	0.00585628610719893	-0.171963338985612	-0.248507718802399	pfc_male
X1110017D15Rik	-0.210764351225609	-0.368203511866669	0.00255958778713375	0.0813937553997681	-0.397268775562965	-0.245664232598637	-0.408256303515065	-0.377821682603151	pfc_male
Fam219aos	-0.0438180988581939	-0.0481585561178561	-0.0213532550916264	-0.0187135626281801	-0.0481585561178561	-0.0433975238714132	-0.0481585561178561	-0.0481585561178561	pfc_male
Fam219a	-0.892660134455026	-0.820681157737129	0.0476802201491291	0.241746414737793	-1.15666768740807	-0.619189080204988	-1.45125788516103	-1.35362057896688	pfc_male
Gm12404	0.0334791374009597	-0.0628494712289761	-0.0207651452796262	0.00180036010405968	-0.0629380805786133	0.0481860537058983	-0.104498061886756	-0.130607876000158	pfc_male
Dnaic1	0.132561708909172	-0.252203598109677	-0.138788135843964	0.0620011851368465	-0.238522464706221	-0.223616943006015	-0.129644465881408	-0.258613347868556	pfc_male
Enho	1.21732297633908	-0.717454492453505	0.440054411667683	-0.161894299013251	-0.703722559998824	0.103798655878901	-0.732224948212119	-0.690401948392085	pfc_male
Gm12406	0.0129185581000659	-0.0260596435378781	-0.02223873666153	-0.0201835965132957	-0.0260596435378781	-0.0260596435378781	-0.0260596435378781	-0.0260596435378781	pfc_male
Gm12405	0.0219530967840823	-0.0278613331646834	-0.0173519510510388	-0.0237255940487882	-0.0236725857406379	-0.0231099181762139	-0.0278613331646834	-0.0278613331646834	pfc_male
Cntfr	1.71863102024867	-0.566516492350846	0.263013536084018	-0.19879263413017	-0.579720745644774	0.247794958717613	-0.566825438777482	-0.535748113420492	pfc_male
Il11ra1	-0.158620610066346	-0.341103592840959	-0.316088600010322	0.169480200239487	-0.360310825215439	-0.505366538971094	-0.441144639918276	-0.261348547697113	pfc_male
Rpp25l	0.021786245027756	-5.81219556949063e-05	0.0785061414824379	-0.00487136211683115	-0.238237061013007	-0.00865066666597437	-0.176701343130072	-0.127276962846947	pfc_male
Dctn3	-0.721336485875309	-0.612942228734203	0.00933921860004476	0.199364639010047	-0.809584439429444	-0.602838782618867	-0.864147351730905	-0.809960658119257	pfc_male
Arid3c	-0.0662951757750583	-0.062081168316724	-0.0598363854002539	0.00114485012623203	-0.0600583712378937	-0.0613138070651835	-0.0684697912807347	-0.0684697912807347	pfc_male
Sigmar1	-0.359254285308636	-0.569569253287166	-0.322166318164695	0.227323099024866	-0.657922475241918	-0.589768752846108	-0.810033031726092	-0.77208449774636	pfc_male
Galt	-0.513722908693765	-0.4498857525703	-0.274334033376077	0.220269603967016	-0.589446974919784	-0.566599954007784	-0.632548096339133	-0.675766491500595	pfc_male
Ccl27a	-1.20075761290907	-1.20148698031755	-0.302268464507637	0.424723995844758	-1.27195440771575	-1.22968911993944	-1.25696846049956	-1.1105527670473	pfc_male
Gm13307	-0.0241492662383775	-0.0180501181928541	-0.0266372568450542	-0.0203802175978135	-0.0371563803381677	-0.0276447419772693	-0.0371563803381677	-0.0371563803381677	pfc_male
Gm21541	0	0	0	0	0	0	0	0	pfc_male
Gm20878	-0.28020213564763	-0.245722263856234	-0.211828868494606	0.128225172947836	-0.285464218457687	-0.277222929199358	-0.278841210451863	-0.191356123139007	pfc_male
Fam205a4	0	0	0	0	0	0	0	0	pfc_male
Gm3892	-0.154954760488272	-0.154582502538422	-0.104075274334666	0.0688483310344087	-0.163745502131229	-0.149420282539655	-0.163745502131229	-0.163745502131229	pfc_male
Gm3893	0	0	0	0	0	0	0	0	pfc_male
Gm13304	-0.00909261658546212	-0.00909261658546212	-0.00813900638952231	-0.00800630120889814	-0.00909261658546212	-0.00909261658546212	-0.00909261658546212	-0.00909261658546212	pfc_male
Gm13299	-0.00378045491438869	-0.00378045491438869	-0.00378045491438869	-0.00356330714788822	-0.00378045491438869	-0.00378045491438869	-0.00378045491438869	-0.00378045491438869	pfc_male
Gm13306	-0.16336211394978	-0.163947835477573	-0.157986799757555	0.0846242649579254	-0.170791560443684	-0.169846570573627	-0.164910580515609	-0.182626328870986	pfc_male
Gm13305	-0.01658270599066	-0.01658270599066	-0.015628382181019	-0.0124516184607845	-0.01658270599066	-0.01658270599066	-0.01658270599066	-0.01658270599066	pfc_male
Gm17167	-0.451848176670529	-0.912263158052836	-0.450865815085255	0.299444350506676	-0.910009550344843	-0.669548543146524	-0.927640163882149	-0.859075232391827	pfc_male
Ccl21b	0	0	0	0	0	0	0	0	pfc_male
Gm21980	0	0	0	0	0	0	0	0	pfc_male
Gm21953	0	0	0	0	0	0	0	0	pfc_male
Fam205a3	-0.00836111615234508	-0.00836111615234508	-0.00836111615234508	-0.00727488016761	-0.00836111615234508	-0.00836111615234508	-0.00836111615234508	-0.00836111615234508	pfc_male
Gm21586	-0.0118074226431313	-0.0118074226431313	-0.0118074226431313	-0.00963420259871037	-0.0118074226431313	-0.0118074226431313	-0.0118074226431313	-0.0118074226431313	pfc_male
Fam205a2	0	0	0	0	0	0	0	0	pfc_male
Gm10591	-0.00378045491438869	-0.00378045491438869	-0.00378045491438869	-0.00356330714788821	-0.00378045491438869	-0.00378045491438869	-0.00378045491438869	-0.00378045491438869	pfc_male
Ccl27b	-0.0112536217755839	-0.0112536217755839	-0.0112536217755839	-0.00951514190898807	-0.0112536217755839	-0.00888184882562528	-0.0112536217755839	-0.0112536217755839	pfc_male
Il11ra2	-0.00378045491438869	-0.00378045491438869	-0.00378045491438869	-0.00356330714788822	-0.00378045491438869	-0.00378045491438869	-0.00378045491438869	-0.00378045491438869	pfc_male
X4930578G10Rik	-0.244009342122737	-0.352601696818632	-0.229776762743767	0.142370543460336	-0.356154346383418	-0.331455947315931	-0.359518968902656	-0.359518968902656	pfc_male
Gm12395	-0.0266462774885253	-0.0331472368212389	-0.0283677268951616	-0.0179022715175174	-0.0331472368212389	-0.0283933172586605	-0.0331472368212389	-0.0331472368212389	pfc_male
Ccl19	-0.0687027133238308	-0.0327608682334409	-0.0455346616215167	0.00944150384044332	-0.0797362480680377	-0.0791704334331098	-0.00597975030461475	0.0189490092111193	pfc_male
Ccl21a	-0.0418083184818474	-0.0526643274748007	-0.0450022357617856	-0.0120774780769266	-0.0526643274748007	-0.0502827438862021	-0.0526643274748007	-0.0526643274748007	pfc_male
Gm12394	-0.104243266888262	-0.145956459233569	-0.101792314504076	0.060115758482316	-0.152398336350543	-0.126859487360906	-0.152398336350543	-0.152398336350543	pfc_male
Fam205a1	-0.0264864333279719	-0.0264864333279719	-0.0245758985655238	-0.0171278860047553	-0.0264864333279719	-0.0122341427333334	-0.0264864333279719	-0.0264864333279719	pfc_male
Fam205c	-0.0608532311819402	-0.0935537292247848	-0.0476481370291649	0.0213505116441282	-0.0935537292247848	-0.0839886463257329	-0.0935537292247848	-0.0935537292247848	pfc_male
Phf24	-1.25976619554295	-1.3413179402002	-0.654991630445257	0.524005716591747	-1.29262872964684	-1.29190369951045	-1.31879770233129	-1.32459409428381	pfc_male
Dnajb5	-0.587362644128563	-0.596331000715641	-0.472505130311861	0.285760625110591	-0.674537901102937	-0.601031124439518	-0.713876817065995	-0.59798660461099	pfc_male
X1700022I11Rik	0.0607156408229736	-0.0302409617649592	-0.0369216749239552	-0.00175080303689852	-0.0691098484542041	0.033011575723612	-0.0550080023330466	-0.107106489391767	pfc_male
Vcp	-0.538046470288785	-0.306267071311172	-0.0587733809116003	0.148955606481446	-0.784845793509987	-0.242161143588335	-0.658100821903019	-0.587205262625224	pfc_male
Fancg	-0.167486270208936	-0.134469279084309	-0.00976208083361068	0.0433128113173438	-0.166587633836394	-0.0923085376983094	-0.225694263460642	-0.150589704043092	pfc_male
Pigo	0.00429473118348264	-0.197659220818261	-0.0570300254028227	0.0406230499277798	-0.189451821914029	-0.103328512401487	-0.156472109695108	-0.157353687734423	pfc_male
Stoml2	-0.594652826988753	-0.449340067381322	0.154562045101709	0.125646590463245	-0.613046260439574	-0.504376056916728	-0.621127269172495	-0.569857153629381	pfc_male
Fam214b	0.20761388016328	-0.0218177009448671	0.130338654183792	-0.00233468968817406	-0.351771274100743	-0.254644059388445	-0.492204785069436	-0.404983683937642	pfc_male
Gm26881	0.0489390896276254	-0.316517965703213	0.0646171278703417	0.0315572042339058	-0.275710668717893	-0.247023790874261	-0.265087140996283	-0.276496500557829	pfc_male
Unc13b	-0.69376612716152	0.42020715505289	-0.486316166873571	0.309070352362463	-1.05763428364634	-0.80577715471715	-1.12387866241852	-1.09729651509363	pfc_male
Atp8b5	0.0550190509707425	0.242910840974904	0.00576392328191343	-0.00815256291346894	-0.112566269009928	0.00634718438595814	-0.142844348756685	-0.142844348756685	pfc_male
Rusc2	-0.598183167811612	-0.098697883260119	-0.0255512525207523	0.130677927168225	-0.803581164953169	-0.16676991186732	-0.487951124428547	-0.0502316637874106	pfc_male
Fam166b	-0.0396744160031765	-0.0122646861529271	-0.0208438219940919	-0.0215125058471285	-0.0505281180745308	-0.0314794980923949	0.0271821508796532	-0.0505281180745308	pfc_male
Tesk1	-0.510506919914954	-0.309629693292669	0.0101476760494471	0.110437415706835	-0.344082486502235	-0.324144657391121	-0.333588366473128	-0.108405706393212	pfc_male
Cd72	-0.0599537692041968	-0.0798434105746389	-0.0140927742541591	0.00307860559438832	0.0169597401818259	-0.0615676035319519	-0.0406273677532676	-0.0411582246512136	pfc_male
Sit1	-0.0267770277681589	-0.0267770277681589	-0.0220005524309977	-0.0167652683794718	-0.0267770277681589	-0.0267770277681589	-0.0267770277681589	-0.0267770277681589	pfc_male
Rmrp	0.210431963601277	-0.0265741758403234	-0.048449929167755	-0.0180231035207642	-0.0497463773547019	0.0765309565723065	-0.0870470181515553	-0.0615142302555855	pfc_male
Ccdc107	-0.199475640225136	-0.422687457492478	0.215584911644797	0.0354004621444348	-0.298702837815186	-0.34661050748645	-0.264218108234376	-0.118680122863792	pfc_male
Arhgef39	-0.0338533744213877	-0.0360209815448316	-0.0312401026473731	-0.0220787352877181	-0.00667589095551949	-0.00986693492152006	-0.0101549480872417	0.271204150543275	pfc_male
Gm12454	-0.0297473901154352	-0.0340817666885188	-0.0331257756665401	-0.0212312419487866	-0.0256990751541094	-0.0293274043257193	-0.0082207312073628	0.836221243687526	pfc_male
Car9	-0.0214763956778696	-0.0236413290102692	-0.0217313363789791	-0.0182018570611246	-0.015267359646017	-0.0236413290102692	0.00219279812635509	0.48776894287801	pfc_male
Tpm2	-0.136673766567973	-0.032098010322166	0.177219364928616	-0.0492188741312824	-0.102171917968628	-0.131986390773285	0.691696413891955	8.14068908290514	pfc_male
Tln1	-0.798036493291388	0.0707511146034618	0.0469559947977436	0.112578242940752	0.0757047153480389	-0.565532507028357	-0.113600255567008	0.786431299350175	pfc_male
Creb3	-0.188719996892161	-0.0846623347541713	0.0249775296821796	0.0454848601545862	-0.173972510958474	-0.180738742564052	-0.33561886107475	-0.20814391392685	pfc_male
Gba2	-0.335802441437436	-0.447804959127752	-0.119194379765385	0.142845898661974	-0.44200090384265	-0.414103831313133	-0.439193306245183	-0.473000701042045	pfc_male
Rgp1	-0.243595065133724	-0.137086618632506	-0.0597673867072376	0.0863381587150305	-0.330048619880548	-0.243078099779115	-0.346580662742282	-0.283970041443917	pfc_male
Msmp	-0.0132109117320321	-0.00266419391934745	-0.0153740594770596	-0.0125478669664078	-0.0111905281238946	-0.0130013103513839	-0.0153740594770596	-0.0153740594770596	pfc_male
Gm12472	-0.0927413816448453	-0.146907315847375	-0.0562015893192424	0.047543739463676	-0.133704329952909	-0.124359419172457	-0.153717763307781	-0.177705911578578	pfc_male
Gm12473	0.0991860032403904	-0.0996960273701045	0.0184417976448047	-0.00401127388626653	-0.114731203764533	-0.0254925245342893	-0.118958003264644	-0.118958003264644	pfc_male
Npr2	-0.00292230889748015	-0.250119781709771	0.000548151719641936	0.0473639985369101	-0.3717566746144	-0.163708734544535	-0.329775301216406	-0.362722032973659	pfc_male
Spag8	-0.0416016273882186	-0.0962875150455628	-0.0107697279683848	0.0155998385541594	-0.094257841407392	-0.0692615310673588	-0.102697856324957	-0.102697856324957	pfc_male
Hint2	-0.295581101480786	-0.200838667796023	0.0753891917715511	0.0708904458054692	-0.36572088259806	-0.297607591839239	-0.441016000710739	-0.353178663140936	pfc_male
Fam221b	-0.0774967215376829	-0.111907510258249	0.00186880941774036	0.0271614891845633	-0.131204944160375	-0.0847217924503668	-0.130056070387241	-0.0707169455503747	pfc_male
Tmem8b	-0.551533741151625	-0.674570353118535	-0.0442432732788986	0.177619926931736	-0.722144947022516	-0.463209902487661	-0.72031497847807	-0.70492197047928	pfc_male
Olfr70	-0.0660773605599845	-0.0426979901050549	-0.0346782992936262	-0.00450183748032353	-0.0640463099932086	-0.0634813760952727	-0.0682519290111749	-0.0682519290111749	pfc_male
Olfr71	-0.014047600570657	-0.0162109290650557	-0.0114394871209505	-0.0136019179914751	-0.0162109290650557	-0.0138379816760329	-0.0162109290650557	-0.0162109290650557	pfc_male
Hrct1	-0.0751775049540258	1.97245558109832	-0.0798972686127678	-0.0760603912045588	-0.0670406847000916	-0.0792125986616812	2.20317838529137	1.40811473900238	pfc_male
Spaar	-0.0971592392367851	2.7789738446462	-0.102884095729891	-0.0824674500590964	-0.0873219294994999	-0.102623913038811	3.44758244508705	0.135895437676884	pfc_male
Olfr159	0	0	0	0	0	0	0	0	pfc_male
Olfr156	-0.00652524704540543	-0.00652524704540543	-0.00652524704540543	-0.00652524704540543	0.0060142582767067	-0.00652524704540543	-0.00652524704540543	-0.00652524704540543	pfc_male
Olfr157	-0.00378045491438869	-0.00378045491438869	-0.00378045491438869	-0.00356330714788817	-0.00378045491438869	-0.00378045491438869	-0.00378045491438869	-0.00378045491438869	pfc_male
Olfr155	0	0	0	0	0	0	0	0	pfc_male
Reck	0.28874194314796	1.2326429409438	-0.108668232164331	-0.0342336035637422	-0.504440947428572	0.154363710359996	-0.0405176311633661	0.0507776697857172	pfc_male
Glipr2	1.1605974148644	0.137979491273276	-0.125189926224017	-0.0802491257243577	-0.0384432709596903	-0.117613325892495	-0.121179078404481	0.282985975839422	pfc_male
Ccin	-0.00438661522012918	-0.00654785665785214	-0.00654785665785214	-0.0061134409832484	-0.00654785665785214	-0.00654785665785214	-0.00654785665785214	-0.00654785665785214	pfc_male
Clta	-0.867841083210852	-0.55240703094176	0.201004950594868	0.0978172809265903	0.581471951647049	-0.633751783595264	-1.0022596528187	-0.283139840889363	pfc_male
Gne	-0.247028322823696	-0.14656453243213	0.0220679595013936	0.0638036406582239	-0.38344470329362	-0.189409400631762	-0.31723831574113	0.225937651191137	pfc_male
Gm12503	-0.0228528639886179	-0.0228528639886179	-0.014258573232529	-0.0176313816743554	-0.0228528639886179	-0.0181038221198718	-0.0228528639886179	0.130558149235697	pfc_male
Rnf38	-0.18381932779944	0.0925632819967142	-0.182767540171926	0.0876627857624703	-0.162222995217921	-0.189719821890636	-0.370891778478825	-0.41800914061552	pfc_male
Melk	-0.100811653938957	-0.0987648269083187	-0.0797205343882115	0.0387857214660253	-0.100955698168058	-0.0622467598839442	-0.105176741084134	-0.105176741084134	pfc_male
Pax5	-0.0414623344595513	-0.0414623344595513	-0.0366788634541874	-0.0159603462867643	-0.0414623344595513	-0.0390834047427875	-0.0414623344595513	-0.0414623344595513	pfc_male
Gm12462	-0.0294191221562359	-0.0337533568676257	-0.00603052461255972	-0.0243880267248956	-0.0295621482807971	-0.017113633224396	-0.0337533568676257	-0.0337533568676257	pfc_male
Zcchc7	0.00158462649216882	-0.370106892857174	-0.117315977848378	0.0458464102609985	0.0435793568937221	-0.01597607397897	-0.614364191152622	-0.527136705635626	pfc_male
Gm12678	-0.0215812887553033	-0.0237462447476895	-0.0170612005676941	-0.0167836477772334	-0.0237462447476895	-0.0237462447476895	-0.0237462447476895	-0.0237462447476895	pfc_male
Gm12493	-0.00637742706093011	-0.00637742706093011	-0.00637742706093011	-0.00594301878521069	-0.00219765369958465	-0.00637742706093011	-0.00637742706093011	-0.00637742706093011	pfc_male
Gm12679	-0.0153338960085461	-0.0413590165698506	-0.0145718545591844	-0.0241399025819385	-0.0413590165698506	-0.0318433956112437	-0.0413590165698506	-0.0413590165698506	pfc_male
Grhpr	-0.0909034512550952	-0.210683275843912	0.00464198583063859	0.0246601207570549	-0.258613164155005	0.0656181865058791	-0.12627497736833	-0.207802670564951	pfc_male
Zbtb5	0.168162258550351	-0.11194800596103	-0.0239759544374106	-0.00646166614981944	-0.168360089807632	0.109493293465384	-0.221532535831982	-0.132599984078806	pfc_male
X1700055D18Rik	-0.00360446662855322	-0.0653016978527184	-0.0315401335725898	0.00150884536058045	-0.000327732432998889	-0.00948057840687574	-0.0713123316633755	-0.0458193721147891	pfc_male
Polr1e	-0.0505758475287741	-0.0963308430688528	0.0419918009519025	0.0148316881872543	-0.125909217317595	-0.0795179379190837	-0.160762516543539	-0.196916655720455	pfc_male
Fbxo10	-0.15976590680087	-0.422823678986592	0.104342866353656	0.0580562918470721	-0.523907939907384	-0.20156793236324	-0.397125225358531	-0.533435355595749	pfc_male
Tomm5	-0.753250441299228	-0.78624333424688	0.158413343033327	0.191629448744734	-1.03693998676884	-0.663847140323289	-0.966088839491504	-0.534892384483948	pfc_male
Frmpd1	2.26973487183885	-0.286498569316845	0.205444640918921	-0.2650982901193	-0.284338181731048	0.195499862591131	-0.245180489349767	-0.256397030686941	pfc_male
Frmpd1os	0.107313032082907	-0.0379444798282136	-0.0207300171150912	-0.0362013650256645	-0.0379444798282136	-0.0141635168340701	-0.0379444798282136	-0.0379444798282136	pfc_male
Trmt10b	-0.240316000475256	-0.279098007036159	0.00225261081075825	0.0793691561980432	-0.422650821208493	-0.207919216748937	-0.440465677645119	-0.342988550375694	pfc_male
Exosc3	-0.109636849301155	-0.0626045082380238	0.0233370123946854	0.0327404962510635	-0.258852311690647	-0.111856336340472	-0.0581240657674974	-0.166294485914163	pfc_male
Dcaf10	-0.153628969619125	-0.025948003227135	-0.0745068100859343	0.0722959099582386	-0.379900924038648	-0.162298955342307	-0.328865214666475	-0.378745963475746	pfc_male
Slc25a51	-0.998792486238802	-0.671183922908315	-0.0626562352455587	0.25427058379783	-1.18453789036252	-0.461023935195402	-1.02629011293229	-0.990766848215521	pfc_male
Shb	-0.344688245729281	0.552546923599721	0.0885105678881033	-0.0128049790186587	0.320015308869358	-0.0479399568056593	-0.313041332489482	-0.287264136529201	pfc_male
Gm12408	-0.0585949602987879	-0.0585949602987879	0.0506542608782338	-0.0299927345114	-0.0585949602987879	-0.0585949602987879	-0.0585949602987879	-0.0585949602987879	pfc_male
Gm829	-0.0186620374063941	-0.0144679703925674	-0.0179621783903667	-0.0151709006124649	-0.0208263627547212	-0.0208263627547212	-0.0208263627547212	-0.0208263627547212	pfc_male
Gm12410	0	0	0	0	0	0	0	0	pfc_male
Gm12409	-0.013514569452894	-0.00716081655349492	-0.00874441197887871	-0.0119930560276804	-0.013514569452894	-0.013514569452894	-0.013514569452894	-0.013514569452894	pfc_male
Aldh1b1	-0.246643397448161	-0.264800821731309	-0.0514641137602284	0.07909556674428	-0.240110574843684	-0.195608333824925	-0.237146512296536	-0.264800821731309	pfc_male
Igfbpl1	-0.0564581188930968	-0.0586306093054739	-0.00688079481400021	-0.01762298739141	-0.0586306093054739	-0.0538646151764497	-0.0586306093054739	-0.0586306093054739	pfc_male
Stra6l	-0.0170858148262307	-0.0170858148262307	-0.0123139561110885	-0.0140417027029466	-0.00871732208201506	-0.0170858148262307	-0.0170858148262307	-0.0170858148262307	pfc_male
Ccdc180	-0.0198634627588197	-0.0220280476503209	-0.0191635198165794	-0.0159368195938365	-0.0220280476503209	-0.0149050710706124	-0.0220280476503209	-0.0220280476503209	pfc_male
Tdrd7	-0.239186311833728	0.256965467610577	-0.141943172340316	0.0457146362990818	-0.145199042722387	0.142760052004515	-0.303928799297099	-0.259164760461996	pfc_male
Tmod1	-1.08863117098555	-1.08284841209216	-0.63931586120966	0.358414979560931	-1.04857603469916	-0.0233364079128854	-0.914097779700605	-0.465127814397418	pfc_male
Tstd2	-0.152211024060682	-0.0506357629172897	-0.132643292235517	0.0527366659812824	-0.190353875631004	0.0819050493891579	-0.302356031162471	-0.129910005872462	pfc_male
Ncbp1	-0.278472644998307	-0.286891403151196	-0.119009512488669	0.107548930916418	-0.422196007720809	-0.162221758675761	-0.473028469080239	-0.434022070105707	pfc_male
Xpa	0.271637244974307	-0.0735857931524983	0.0986053714011188	-0.0776825414148678	-0.0957399664856937	0.402152131825512	-0.198701619482647	0.0556089167491304	pfc_male
Gm12446	-0.0879166985596872	-0.0944573836895077	-0.0203854822285268	0.016555755503784	-0.0944573836895077	-0.0777169900183809	-0.0944573836895077	-0.0429550500992552	pfc_male
Foxe1	-0.00526301012580991	-0.00526301012580991	-0.00526301012580991	-0.00482865023043026	-0.00526301012580991	-0.00526301012580991	-0.00526301012580991	-0.00526301012580991	pfc_male
Trmo	-0.07503510201654	-0.0123012185457707	-0.0339514586729273	0.0116057426648911	0.0868019969964586	-0.00296999253725181	-0.0458805468099951	0.0562387960237761	pfc_male
Hemgn	-0.024116846784529	-0.0306161661146249	-0.0248822010806412	-0.0184232705600794	-0.0264262679667075	-0.02823980597103	-0.0306161661146249	-0.0306161661146249	pfc_male
Anp32b	-0.430413568588536	0.480945762750492	-0.0578249271487713	0.0538787739360645	-0.263954333272313	-0.0125898270576953	-0.227808451872827	0.678936288545822	pfc_male
Nans	-0.256089049064061	-0.0539019365147476	0.000723046997414242	0.0393262718930672	-0.0344851917137013	-0.0971723464495636	-0.126034061551908	-0.0359496571692117	pfc_male
Trim14	-0.14064448128754	0.639722673390193	-0.110778428616226	-0.064735622786432	1.69795137543431	-0.121165809124475	0.633442012257444	-0.0572112511666644	pfc_male
Gm16731	-0.0420851539118503	-0.0420851539118503	-0.040171646832218	-0.015491687833203	-0.0211117095636636	-0.0397060766425038	-0.0420851539118503	-0.0420851539118503	pfc_male
Coro2a	-0.84728016086017	-0.494009280853918	-0.436688776462501	0.316181357859028	-0.505673824505913	-0.846678913056243	-0.854425789254606	-0.84324373438989	pfc_male
Tbc1d2	-0.212469681430198	-0.0812210113018601	-0.240606292962432	0.12874601756103	-0.390445700720414	-0.267897309617005	-0.384811695981155	-0.404230631589038	pfc_male
Gabbr2	-0.240270098748146	-2.14307166212281	0.158496124742747	0.347723742106081	-2.12120345997425	-1.62163052772086	-2.16268077753545	-2.19767970052824	pfc_male
Gm568	-0.0242296486797156	-0.0263951767956541	-0.0197083659879583	-0.0181249079224808	-0.00964263681771658	-0.0240198166495287	-0.0263951767956541	-0.0263951767956541	pfc_male
Anks6	-0.101009541176519	-0.292077739903974	-0.0142996291187675	0.0345027994372395	-0.00461748836724928	-0.0818100856481358	-0.287079313747109	-0.222808438265094	pfc_male
Galnt12	-0.17528627262157	-0.176891711478297	-0.0638707750305103	-0.0136371991797952	1.21480189161012	-0.100166335241916	-0.153274008428546	-0.18860586186723	pfc_male
Gm12426	-0.0870596250827529	-0.089238726319539	-0.0417187261267233	0.0174304227126529	-0.089238726319539	-0.0748972355927161	-0.089238726319539	-0.089238726319539	pfc_male
Col15a1	-0.221072435589284	-0.219633127275464	-0.0922517973350734	0.0102855932401456	1.17008266159448	-0.193782287988804	-0.202449816684669	-0.206822806991663	pfc_male
Tgfbr1	0.151828111672058	0.404488429584236	-0.202702525657524	-0.180627461795158	3.28158115892108	0.307523888859905	-0.0363229648717534	-0.161306093314464	pfc_male
Alg2	-0.856382852475358	-1.16623312905009	0.260217706506496	0.216209629753313	-1.08143347358859	-0.860795038004301	-1.15331212166622	-1.11692738704221	pfc_male
Sec61b	-0.576182815242503	-0.102577461887447	-0.059100694731134	0.133482182045128	-0.270583932536297	-0.418936638248075	-0.530981343992454	-0.395668327682043	pfc_male
Gm12434	-0.00906542248124022	-0.00906542248124022	-0.00811181487620192	-0.00797911005613025	-0.00906542248124022	-0.00906542248124022	-0.00906542248124022	-0.00906542248124022	pfc_male
Nr4a3	-0.590608505629459	-0.588167741892153	-0.46042743914085	0.27340356613486	-0.607260741709524	-0.561584789249925	-0.617975205707066	-0.190340580956045	pfc_male
Stx17	-0.214538421951374	-0.134893871005891	-0.0712718256877313	0.0686679103537408	-0.395748621436505	-0.0149731292474047	-0.384406104336625	-0.253642339663285	pfc_male
Erp44	-0.298609988923186	-0.369984379733679	-0.103396071028334	0.127941996783861	-0.558922190945519	-0.274360082374745	-0.57966754686532	-0.623522531315716	pfc_male
Invs	0.185322989101949	-0.0823321432327101	-0.0740133940340061	-0.0221829170506385	-0.0364383854724968	0.261169216737662	0.114237921169284	0.0561904343765945	pfc_male
Tex10	-0.135477615754603	-0.239511789069612	-0.0515810976456718	0.0551993009066258	-0.275293169008381	-0.0421734839652694	-0.267454775169481	-0.28576977996582	pfc_male
Msantd3	0.039202057575036	-0.127564809717134	-0.0534484338777208	0.049798368734904	-0.471199487973114	-0.110687271280936	-0.208870522801383	-0.190435533649031	pfc_male
Tmeff1	-0.893478347639816	0.0686107452399454	0.0520536013643466	0.0758147229722035	-1.15805249126255	0.813192079504803	-1.14408979311616	-1.15606184301399	pfc_male
Cavin4	-0.222599637315114	0.15498383681969	-0.0252611780192737	-0.0241724208776288	-0.253655462725286	0.691392181778383	-0.258129556610752	-0.233870294464252	pfc_male
Gm12436	-0.0227299155487789	-0.0185341456175895	-0.0162990777502214	-0.0179317246875283	-0.0207076112740891	-0.0225201149117322	-0.024895119678299	-0.024895119678299	pfc_male
Plppr1	-0.596026161573182	-0.620881469793178	0.890652709122363	-0.115329625107646	-0.621175009121018	0.369480505877503	-0.626362139179527	-0.645488494176681	pfc_male
Acnat2	-0.0347157436934011	-0.0283485382722758	-0.0289794351508935	-0.0177258409820753	-0.0347157436934011	-0.032338412316075	-0.0347157436934011	-0.0347157436934011	pfc_male
Acnat1	-0.0394503774101865	0.266446427771133	-0.0285337546537196	-0.0269473832398026	-0.0482783160910246	-0.0500958066023209	-0.052477345892985	-0.052477345892985	pfc_male
Baat	-0.0630761456562308	-0.0742402244711019	-0.0173053984178061	0.00591908845384999	-0.0828275705366577	-0.065533487783494	-0.0870410379710651	-0.0870410379710651	pfc_male
Mrpl50	-0.433580833552115	-0.40274282395564	0.124710956895456	0.0980174458750407	-0.533739930827352	-0.379437115355966	-0.519122600592457	-0.518025205838184	pfc_male
Zfp189	-0.0522414705947414	-0.031694055034228	-0.0265786793279505	0.0239610672623356	-0.14699477279368	-0.0310965678048919	-0.12894981918946	0.000672850619982859	pfc_male
Aldob	-0.093894462041231	-0.112446035825892	0.0516126002032055	0.0189882063799679	-0.121205019520556	-0.11227284022387	-0.129667565523499	-0.0263036107732594	pfc_male
Tmem246	-0.332971962226791	-0.724763111416175	0.058484163392904	0.143631227281264	-0.979729058362071	-0.445476215350077	-0.627967070489757	-0.395062478713998	pfc_male
Rnf20	0.0306210764367781	-0.17436238976167	-0.0955300483169248	0.048206784677026	-0.435204858593034	0.0483295774768966	-0.460105519918318	-0.350679628165048	pfc_male
Grin3a	-0.129893152268238	-0.595573737259656	0.765670782990876	-0.149133690973872	-0.598334960913447	0.514436218964004	-0.625223050624292	-0.62472379618041	pfc_male
Ppp3r2	-0.0470154455183043	-0.0796709670096966	0.154612053306055	-0.0541402164120051	-0.0796709670096966	0.0874877554946062	-0.0796709670096966	-0.0796709670096966	pfc_male
Cylc2	-0.0295023981663745	-0.0295023981663745	-0.0295023981663745	-0.0160046198623886	-0.0295023981663745	-0.0295023981663745	-0.0295023981663745	-0.0295023981663745	pfc_male
C630028M04Rik	-0.0399339084153395	-0.0442726871138769	-0.00599420888554815	-0.0233421225701992	-0.0442726871138769	-0.0371339005558713	-0.0442726871138769	-0.0442726871138769	pfc_male
Smc2os	-0.105949013315908	-0.163855862042954	0.0167318968685197	0.0248350642428369	-0.115594694998202	-0.0576216871609026	-0.0290762150465252	-0.20269072005796	pfc_male
Smc2	-0.192813259195036	-0.0262842439063652	0.113534077703321	0.0129107237951339	-0.227775318039998	-0.035382881123759	-0.288914834811809	-0.232368607680716	pfc_male
Toporsl	-0.00847185664733912	-0.0149610322621959	-0.011144355039535	-0.0130045181357687	-0.0149610322621959	-0.0149610322621959	-0.0149610322621959	-0.0149610322621959	pfc_male
Olfr275	-0.0266613856828924	-0.0288274391254681	-0.00780664990473959	-0.0214259298040097	-0.0246382881483898	-0.0240755663753496	-0.0288274391254681	-0.0288274391254681	pfc_male
Olfr273	-0.00651472761043631	-0.00651472761043631	-0.00365463384301686	-0.00651472761043631	-0.00651472761043631	-0.00651472761043631	-0.00651472761043631	-0.00651472761043631	pfc_male
Olfr272	-0.0134234034920416	-0.0134234034920416	-0.00769926663791106	-0.0119019039191307	-0.0134234034920416	-0.0134234034920416	-0.0134234034920416	-0.0134234034920416	pfc_male
Olfr270	-0.0148508167541708	-0.0106583452143465	-0.0112881291791538	-0.0141876633989598	-0.0170143187668635	-0.0170143187668635	-0.0170143187668635	-0.0170143187668635	pfc_male
Nipsnap3a	-0.0073126821770355	-0.0073126821770355	-0.00635924156326092	-0.00687823329895374	-0.00313251814939264	-0.0073126821770355	-0.0073126821770355	-0.0073126821770355	pfc_male
Nipsnap3b	-0.204832622170245	0.0423624996920379	0.39926323912803	-0.0732591283393869	-0.0891239701075642	0.103006694486254	-0.277991441962103	-0.243103197925734	pfc_male
Abca1	1.38985943240404	0.614347032313035	-0.0134536738727558	-0.362203214617972	2.31547220383108	0.958658995746892	-0.268436619698869	-0.312740348611208	pfc_male
X4930412L05Rik	0.0377844299081084	-0.020997118087534	-0.023214745463689	-0.0302455123479298	-0.0295390793925587	0.0114345819517985	-0.0337302783392335	-0.0337302783392335	pfc_male
X4930522O17Rik	-0.00397840795453409	-0.00830164840741008	-0.00830164840741008	-0.00764991068909124	-0.00830164840741008	-0.00830164840741008	-0.00830164840741008	-0.00830164840741008	pfc_male
AI427809	0.00724746393322863	-0.00600486796464701	-0.0187189783432551	-0.0171966741289593	-0.0145340497808727	-0.0115983536251717	-0.0187189783432551	-0.0187189783432551	pfc_male
Gm12496	-0.0239398645609546	-0.0239398645609546	-0.0210747902856418	-0.0176298891746358	-0.0239398645609546	-0.00256685845314848	-0.0239398645609546	-0.0239398645609546	pfc_male
Slc44a1	-0.761018025468477	-0.132993578023676	-0.139026444960931	0.0864371665322174	-0.948312541649892	0.928393348166244	-0.769076244782788	-0.71340528929569	pfc_male
X1700060J05Rik	-0.0122519352114147	-0.0122519352114147	-0.0103441128152235	-0.0105132819851299	-0.0122519352114147	-0.00987992575033636	-0.0122519352114147	-0.0122519352114147	pfc_male
Fsd1l	-0.677026155828825	-0.584593786239516	0.00856078597776323	0.123972068380571	-0.826239241642626	0.151318445876283	-0.726561846770098	-0.63247315433668	pfc_male
Fktn	-0.567094409472079	-0.72816670759826	-0.0102636254798367	0.13040600549359	-0.891084335547762	0.094549727819458	-0.674159073216416	-0.668235655275638	pfc_male
Tal2	-0.0365174220190767	-0.0496840964827605	-0.0311546266765273	-0.0193985530738488	-0.056064848290051	-0.00841706412378706	-0.056064848290051	0.0465480583251536	pfc_male
Tmem38b	-0.207307299799284	-0.340127649175718	0.105270880162219	0.0180730933441464	-0.281556157863616	-0.00932024110798489	-0.124757069590387	1.63333367529807	pfc_male
Gm12484	-0.0109100311264742	-0.0152362670949815	-0.0123736805094933	-0.0128449063331225	-0.0152362670949815	-0.0128635506137934	-0.0152362670949815	-0.0152362670949815	pfc_male
Gm29067	0	0	0	0	0	0	0	0	pfc_male
Gm12478	-0.0227428147429689	-0.0227428147429689	-0.0141486183507542	-0.0170862710111043	-0.0227428147429689	-0.017993825017907	-0.0227428147429689	-0.0227428147429689	pfc_male
Gm12480	-0.00531758452565159	-0.00531758452565159	-0.00436433399358944	-0.00510040339333858	-0.00531758452565159	-0.00531758452565159	-0.00531758452565159	-0.00531758452565159	pfc_male
Zfp462	0.203264571577247	-0.656926653503409	0.119386088026025	-0.063668818299178	-0.808852428848117	0.923011366291903	-0.31789912672016	-0.316375262573323	pfc_male
Gm12514	-0.03553109060288	-0.0398679666143765	-0.0255198321346494	-0.0211258917890319	-0.0272866784356618	-0.0184609986685036	-0.0398679666143765	-0.0398679666143765	pfc_male
Rad23b	-0.831523239071985	-0.678170634860593	-0.0797108469083163	0.265444268397909	-1.11157221875676	-0.777363741219506	-0.946687087530443	-0.835135718757313	pfc_male
Gm12505	-0.00702380664524838	-0.00918561779380004	-0.00918561779380004	-0.00809929232354935	-0.00918561779380004	-0.00918561779380004	-0.00918561779380004	-0.00918561779380004	pfc_male
Gm12510	-0.0216628353595285	-0.0216628353595285	-0.0197532197277909	-0.0151367574099154	-0.0132905188721772	-0.0216628353595285	-0.0216628353595285	-0.0216628353595285	pfc_male
Klf4	-0.0815470214984727	5.31578244783935	-0.145167029569497	-0.143172135432838	0.221376410074638	-0.135338288025019	-0.0921926690252103	1.0021345151831	pfc_male
Gm12511	-0.0496551873009046	-0.0434094264735316	-0.0178472422249452	-0.0173163371994644	-0.043569346754324	-0.0537886505085824	-0.0561710648807409	-0.0561710648807409	pfc_male
Gm12506	-0.0278196506381364	0.0803484547304222	-0.0182657066112328	-0.0215072329631592	-0.0278196506381364	-0.0278196506381364	-0.0278196506381364	-0.0278196506381364	pfc_male
Gm12519	-0.0208263188787009	-0.0208263188787009	-0.0189168626441584	-0.0145183034399582	-0.0208263188787009	-0.0208263188787009	-0.0208263188787009	-0.0208263188787009	pfc_male
X2310081O03Rik	-0.0158507447394988	-0.0158507447394988	-0.0110794743771037	-0.0130244177152174	-0.0158507447394988	-0.0158507447394988	-0.0158507447394988	-0.0158507447394988	pfc_male
Actl7b	-0.0251736976898162	-0.0273394297480771	-0.02160733784845	-0.0175447679507993	-0.0273394297480771	-0.0225882620485993	-0.0273394297480771	-0.0273394297480771	pfc_male
Gm26657	-0.00378045491438869	-0.00378045491438869	-0.00378045491438869	-0.00378045491438869	0.00039823366326977	-0.00378045491438869	-0.00378045491438869	-0.00378045491438869	pfc_male
