## Supplementary Table 6 for "Alternative polyadenylation in the brain is altered by chronic ethanol exposure in a sex- and cell type-specific manner" (part 2 of 3)

gene	Astrocytes	Endothelial cells	GABAergic neurons	Glutamatergic neurons	Microglia	Oligodendrocytes	Pericytes	Smooth muscle cells	sample
Actl7a	-0.00988418328281546	-0.00988418328281546	-0.00893049767084103	-0.0085805017377489	-0.00988418328281546	-0.00988418328281546	-0.00988418328281546	-0.00988418328281546	pfc_male
Elp1	-0.39138635836087	-0.443102597523116	-0.0607911083141405	0.128451721689052	-0.494586361366488	-0.301270099621615	-0.581696044491719	-0.447609468578821	pfc_male
Abitram	-0.280060383190984	-0.308098541743413	-0.116573401867169	0.104257526177889	-0.36500179357712	-0.167011364590568	-0.394302982888447	-0.334101277603044	pfc_male
Ctnnal1	-0.162558172285263	-0.710351510816249	-0.0744478536416947	0.0821730680127098	-0.502338941361454	0.103612927108846	-0.666297807360994	-0.55252688866902	pfc_male
Tmem245	-0.378860405747747	-0.0338821658648802	-0.446464569162447	0.206556319696992	-0.595416235417906	-0.309036179987184	-0.516390326026	-0.469394756948023	pfc_male
Frrs1l	-1.62237848598881	-1.86266834332952	-0.0237414111189483	0.476381940237056	-1.86967746337692	-1.35064459452031	-1.84288400778496	-1.82629785023378	pfc_male
Epb41l4b	-0.890933522658899	-0.962298848353279	-0.0141089708774172	0.202126969747217	-0.985437387442862	-0.140845216210492	-0.967028013819292	-0.985932568948425	pfc_male
Gm12530	-0.0324420661538368	-0.0324420661538368	-0.0324420661538368	-0.029393287388807	-0.0324420661538368	0.110165496975566	-0.0065852567049868	-0.0324420661538368	pfc_male
Ptpn3	-0.81588191416768	-0.893004626022951	-0.355852745002437	0.33536671547624	-0.927746784306434	-0.898126857822153	-0.884767770381199	-0.89163819958254	pfc_male
Gm12536	-0.258581939855008	-0.255155661563784	-0.212868854494247	0.12450759624998	-0.25947793833812	-0.266353283401789	-0.26856482379523	-0.26856482379523	pfc_male
X1700042G15Rik	-0.0339721558913453	-0.02977167967211	-0.0227531692923159	-0.0195831752487102	-0.0361397886750764	-0.0337621199262787	-0.0361397886750764	-0.0361397886750764	pfc_male
Pakap	-1.0414567278118	-1.00676093706301	0.354885369538271	0.101337723304247	-1.04461015907591	0.0639281465623676	0.408309618381975	0.447588547235274	pfc_male
Pakap.1	-1.03134145904283	1.42788062194129	0.230152770762253	0.0716684377979476	-1.23173624911371	-0.217581611163388	1.10903452292142	1.24631387020656	pfc_male
Gm12526	-0.0742723089941661	-0.0700549621047605	-0.00236362021273794	-0.0144081213218416	-0.0764486477949857	0.0262017411780482	0.0793727230472049	0.283424518197693	pfc_male
D630039A03Rik	0.121334036132178	-0.0283461380747311	-0.0289770348023486	-0.0336242459049376	-0.0347133419719215	-0.0299586803552563	-0.0347133419719215	-0.0347133419719215	pfc_male
Txn1	-0.621661212164289	0.178301404191106	0.255236923439418	0.099323165160662	-0.822018140881937	-0.609534461759767	-0.447083053995492	0.289935573559266	pfc_male
Txndc8	-0.0139980140048405	-0.0139980140048405	-0.0130439364501528	-0.0113895793488233	-0.00981505744092884	-0.0139980140048405	-0.0139980140048405	-0.0139980140048405	pfc_male
Svep1	-0.0514708017530853	-0.0581272551293758	-0.00319212143210341	-0.0224812109838935	-0.0561052529123545	0.011787136418071	-0.0126344327874061	-0.064513367672315	pfc_male
Musk	-0.0814924349311512	-0.0752268875707687	-0.0312528739395018	0.0106601090188853	-0.0796011945761225	-0.0545694889189488	-0.0880289547722564	-0.0880289547722564	pfc_male
Lpar1	-0.339592911806736	-0.353323635761304	-0.306777996597917	0.0110060492328231	-0.388508609524901	1.38821802158063	-0.0461565441731346	-0.355165902764335	pfc_male
Gm12580	-0.00620398551134713	-0.0126916907105117	-0.0117377376149791	-0.0111703023184269	-0.0126916907105117	-0.0103195770666572	-0.0126916907105117	-0.0126916907105117	pfc_male
Olfr267	0.0130840275115861	-0.0897403286885225	-0.0185715230560193	0.00728887878220452	-0.0941209369164553	-0.0341077039001278	-0.102560837365382	-0.102560837365382	pfc_male
Ecpas	-0.15182712911248	-0.495179500435227	0.00571219182617025	0.0930531304677673	-0.504703936442027	-0.305140343619666	-0.600039900232173	-0.685628759688482	pfc_male
Zkscan16	-0.455389536574986	-0.488904834705976	-0.0453156048122119	0.131046126686288	-0.493972289299824	-0.290189186199196	-0.464169858787323	-0.484733304185704	pfc_male
Ptgr1	-0.00164083950159209	-0.0408362104180804	-0.0290237477644185	-0.0304183758527606	0.0786935595467328	-0.0257887190518734	-0.0213164699206551	0.106572502590066	pfc_male
Dnajc25	-0.161218233532497	-0.177470530704938	0.000119006637386329	0.0437039752325951	-0.0681452134984534	-0.171975151926699	-0.239274620278844	-0.0338175558224737	pfc_male
Gng10	-0.707188345400259	-1.04176663962603	-0.323404185956446	0.176693496593539	0.944895724220964	-0.389617894718198	-0.78435889077046	-0.728102428954367	pfc_male
Shoc1	-0.0947073318715843	-0.0884335715840804	-0.0832880038624653	0.0378774418165814	-0.0843748050960366	-0.0821076628179911	-0.101252419832599	-0.101252419832599	pfc_male
Gm12594	0	0	0	0	0	0	0	0	pfc_male
Ugcg	-0.977188224540893	-0.941826441435343	0.150203859778325	0.221766422794707	-0.801019767224848	-0.769463232305312	-1.10238006328999	-0.975142866233822	pfc_male
Gm12596	-0.0364106372548713	-0.0450888998032977	-0.037432582044301	-0.0173972570440664	-0.0408929562361283	-0.0308101664702441	-0.0450888998032977	-0.0450888998032977	pfc_male
Susd1	-0.474795136660589	-0.555906636987726	-0.165741660804985	0.168549852704013	-0.411078847572035	-0.387104421198034	-0.569859292492539	-0.569859292492539	pfc_male
Ptbp3	-0.462393448803435	0.87681827452995	-0.396445554397183	0.0330269366262387	0.894692645316214	0.257787540699833	0.315060809655133	0.236386053531772	pfc_male
Hsdl2	0.698477074687685	-0.0433775744234191	-0.0493064911347651	-0.0545685699050523	-0.292812295315788	0.134129120868871	-0.0943598160027283	0.190305121432395	pfc_male
E130308A19Rik	-0.260588842474733	-0.599247132286819	0.0475908268821829	-0.0526475290971304	-0.374672323315928	1.07993745110922	1.12230819579492	-0.102349484284722	pfc_male
Inip	-0.494407043397179	-0.396688006298297	-0.102364381467287	0.142237118009768	-0.347975531237107	-0.361068031582547	-0.339213500086174	-0.384101590457452	pfc_male
Snx30	-0.8079057524869	-0.973498638378539	-0.151371745689716	0.124499791249131	-0.019798568933207	0.39918308677542	-0.861392445342431	-0.894282238046797	pfc_male
Gm12542	-0.0270742465129201	-0.0270742465129201	-0.0213423062043198	-0.0192387242989659	-0.00613215326623474	-0.0104455993379403	-0.0270742465129201	-0.0270742465129201	pfc_male
Slc46a2	-0.121755601859927	-0.134094054676576	-0.00337035700059253	0.0153450416303086	-0.0352613739839837	0.059450825568428	-0.134094054676576	-0.134094054676576	pfc_male
Mup4	0	0	0	0	0	0	0	0	pfc_male
Mup6	-0.0275945435885416	-0.029760798620641	-0.022116163865595	-0.0186575013767294	-0.029760798620641	-0.0202561686290553	-0.029760798620641	-0.029760798620641	pfc_male
Mup7	0	0	0	0	0	0	0	0	pfc_male
Mup2	-0.018688257044841	-0.0166580714876182	-0.0172882329032651	-0.0173611554339285	-0.0230178543901499	-0.0158941743230637	-0.0230178543901499	-0.0230178543901499	pfc_male
Mup8	0	0	0	0	0	0	0	0	pfc_male
Mup9	0	0	0	0	0	0	0	0	pfc_male
Mup1	0	0	0	0	0	0	0	0	pfc_male
Gm13773	-0.0392518824461082	-0.0414206558058934	-0.0328104437344134	-0.0176624919325123	-0.0414206558058934	-0.0366628161206025	-0.0414206558058934	-0.0414206558058934	pfc_male
Mup10	0	0	0	0	0	0	0	0	pfc_male
Mup11	0	0	0	0	0	0	0	0	pfc_male
Mup12	0	0	0	0	0	0	0	0	pfc_male
Mup22	0	0	0	0	0	0	0	0	pfc_male
Mup13	0	0	0	0	0	0	0	0	pfc_male
Mup14	0	0	0	0	0	0	0	0	pfc_male
Mup15	0	0	0	0	0	0	0	0	pfc_male
Mup16	0	0	0	0	0	0	0	0	pfc_male
Mup17	0	0	0	0	0	0	0	0	pfc_male
Mup18	0	0	0	0	0	0	0	0	pfc_male
Mup19	0	0	0	0	0	0	0	0	pfc_male
Gm13775	-0.0117463116478046	-0.0117463116478046	-0.0117463116478046	-0.00957310486848506	-0.0117463116478046	-0.0117463116478046	-0.0117463116478046	-0.0117463116478046	pfc_male
Mup5	-0.0352638642515831	-0.0374317760822706	-0.0374317760822706	-0.0156439539544104	-0.0374317760822706	-0.0374317760822706	-0.0374317760822706	-0.0374317760822706	pfc_male
Mup20	-0.00527963779163377	-0.00527963779163377	-0.00527963779163377	-0.0048452771743946	-0.00527963779163377	-0.00527963779163377	-0.00527963779163377	-0.00527963779163377	pfc_male
Mup3	-0.0280425868521497	-0.0280425868521497	-0.0280425868521497	-0.0158528196580755	-0.0280425868521497	-0.0280425868521497	-0.0280425868521497	-0.0280425868521497	pfc_male
Gm12909	-0.00991231780823701	-0.00991231780823701	-0.00705125293081456	-0.00904319433537601	-0.00991231780823701	-0.00991231780823701	-0.00991231780823701	-0.00991231780823701	pfc_male
Gm12910	-0.00904831922272044	-0.00904831922272044	-0.00904831922272044	-0.0077447465401069	-0.00904831922272044	-0.00904831922272044	-0.00904831922272044	-0.00904831922272044	pfc_male
Mup21	-0.0111757266740231	-0.0111757266740231	-0.0111757266740231	-0.00921995204162316	-0.0111757266740231	-0.0111757266740231	-0.0111757266740231	-0.0111757266740231	pfc_male
Zfp37	-0.386683178247975	-0.47672372097007	0.0352218505816036	0.085120461454755	-0.574106061334081	-0.0314422209255922	-0.396119965412671	-0.452149545852154	pfc_male
Slc31a2	-0.14486214299082	0.309489065568929	-0.087906197197301	0.0161069774232517	0.00362785567111334	0.0882702338241547	-0.00269941868066676	-0.0848893439723037	pfc_male
Fkbp15	-0.0730349318323857	-0.0335977716279893	-0.0661009190955096	-0.000579035272509448	0.590029323231642	-0.0338788518784705	-0.260929135733396	-0.289359265861642	pfc_male
Slc31a1	-0.0174495559103009	1.46996693471016	-0.0201388979451223	-0.0317479717688204	-0.0421236907940154	-0.105291080215257	0.0291753836509931	-0.142569104565745	pfc_male
Cdc26	-0.433503879140645	-0.0703642213712274	0.0913130658024697	0.0675944843826619	-0.506612003753072	-0.123823310164315	-0.432076585566382	-0.261643989783398	pfc_male
Prpf4	-0.126004957405396	0.175215222227719	-0.0691242623002108	0.0447978086432883	-0.337517377831981	-0.0208565028676626	-0.25410231643226	-0.185482789905514	pfc_male
Rnf183	-0.0158926198510126	-0.020358479504534	-0.0190782943329368	-0.0188853660015512	-0.0267206118724733	-0.0219697373821287	-0.0267206118724733	-0.0267206118724733	pfc_male
Wdr31	-0.298151789861966	-0.320618792556669	-0.0421921172855078	0.0964440280072498	-0.325359401129871	-0.277347455512512	-0.262314769539954	-0.322047512760852	pfc_male
Bspry	-0.076652768931293	-0.0447983863526792	-0.011545586140313	-0.00359236234810345	-0.083186150886511	-0.0116630275128314	-0.0312109645417351	0.0197035037143716	pfc_male
Hdhd3	-0.0993013978134527	-0.0818768322906558	0.0143299824684664	0.0247350609595437	-0.154841278336	-0.0583068660606278	-0.130931247697246	-0.171015477975793	pfc_male
Alad	-0.182311602741205	-0.0174561094496228	0.0885136471294619	0.0274448510713281	-0.30687765838556	-0.122148958546109	-0.103514462063621	-0.160015589864339	pfc_male
Pole3	-0.34986618212791	0.043736581326624	0.000897685962427682	0.0661169895445988	-0.355087788097763	-0.117335659283738	-0.326418653545822	-0.165355673431201	pfc_male
X4933430I17Rik	-0.0520357341804587	-0.0543437970576605	-0.0310130873659793	-0.0137858999634665	-0.0565250314202848	-0.034509075142157	-0.0607275074049987	0.04193297736444	pfc_male
Rgs3	0.233882728205181	1.6882552179954	0.0946827206271668	-0.174917629171605	-0.139952382522787	0.771431059782156	1.05725833752924	-0.0533549341205893	pfc_male
Gm11209	0.0241422299842528	0.0676046964309247	-0.0249717349675251	-0.0276202534267361	-0.0278379233983741	-0.0135837117091083	0.127231735210879	-0.0278379233983741	pfc_male
Gm11210	-0.0316177086435813	0.280752733513267	-0.0511924405211922	-0.0578542370649448	0.0573762859824832	0.382986003696032	-0.0513523107661701	-0.0259098749218008	pfc_male
Gm11211	-0.00903112292609569	-0.011193367713939	-0.00833193668277104	-0.0103241330122774	-0.011193367713939	-0.00882160903881136	-0.011193367713939	-0.011193367713939	pfc_male
Zfp618	-0.325703888113474	-0.215123397593287	0.451338429969555	-0.033228167089244	-0.325977845538868	-0.161390621325295	0.31851155571943	-0.109071242555481	pfc_male
Ambp	-0.0074674146904223	-0.0074674146904223	-0.0074674146904223	-0.00659850349940992	-0.0074674146904223	-0.0074674146904223	-0.0074674146904223	-0.0074674146904223	pfc_male
Kif12	0	0	0	0	0	0	0	0	pfc_male
Col27a1	0.370547518109732	-0.197950876040428	-0.258660270064221	-0.143848911363398	2.68390028741003	0.153744100427199	1.95064575464765	0.546671302134378	pfc_male
Orm1	-0.00378045491438869	-0.00378045491438869	-0.00378045491438869	-0.00356330714788824	-0.00378045491438869	-0.00378045491438869	-0.00378045491438869	-0.00378045491438869	pfc_male
Orm3	-0.00471812294230274	-0.0048525774045861	-0.0112048647553191	-0.0112048647553191	-0.00284128508551526	-0.0112048647553191	0.0662013584257786	-0.0112048647553191	pfc_male
Orm2	-0.00957666066510132	-0.0139023204147406	-0.0110401151021223	-0.0125981155498101	-0.00135357063978483	-0.0139023204147406	-0.0139023204147406	-0.0139023204147406	pfc_male
Akna	0.253126568538416	0.261587068051648	-0.0991322027414815	-0.126966271113547	2.07959489223083	0.0218691062446915	0.399422793820384	0.406264279900495	pfc_male
Aknaos	-0.00292962894021922	-0.0118594422914774	-0.0236259059319815	-0.0239281939489573	0.0591665520174991	-0.0150812703881843	0.0529286550701858	-0.0245809917734232	pfc_male
Whrn	-0.269115530317696	-0.50186713899842	-0.0180156114633833	0.0250362434380493	1.20546390298222	-0.365878487892999	-0.433168200459514	-0.514252801843728	pfc_male
Atp6v1g1	-0.874463958407286	-0.565235613154769	0.245403297133333	0.144716967495061	-0.719899319500475	-0.498260586024321	-0.937610935908571	-0.575252963563647	pfc_male
Tmem268	-0.173888202763098	-0.288636874785881	0.0807095723631837	0.0140746240420942	0.206992955403548	-0.132735325505714	-0.275708612051833	-0.325652131966066	pfc_male
Gm11213	-0.012818732311663	-0.012818732311663	-0.00995683671363212	-0.0108626367031018	-0.012818732311663	-0.012818732311663	-0.012818732311663	-0.012818732311663	pfc_male
Tex48	-0.0178076934144341	-0.0178076934144341	-0.0139899313361518	-0.0143284574185461	-0.0178076934144341	-0.0106877163757601	-0.0178076934144341	-0.0178076934144341	pfc_male
Gm11482	-0.0128155737045505	-0.0128155737045505	-0.00899971411091286	-0.0112941664889408	-0.0128155737045505	-0.0104434307114908	-0.0128155737045505	-0.0128155737045505	pfc_male
Gm11214	0	0	0	0	0	0	0	0	pfc_male
Tnfsf15	-0.0292765740661757	-0.0292765740661757	-0.0283210408559941	-0.0162145020775504	-0.0292765740661757	-0.0292765740661757	-0.0292765740661757	-0.0292765740661757	pfc_male
Tnfsf8	-0.0354278198291971	-0.0184886685377118	-0.0156002733059716	-0.0238692148785804	0.00433236895714714	-0.0304617260221913	-0.0375957670791062	-0.0375957670791062	pfc_male
Tnc	0.793604657324205	-0.111236641042426	0.00380637939031528	-0.0783173490785355	-0.0991169010328433	0.0430906670049589	-0.06218186085102	-0.111236641042426	pfc_male
X8030451A03Rik	0.16561248163763	-0.0648130437705076	-0.0227408989063552	-0.0355380755216343	-0.0648130437705076	-0.0195082705339191	-0.0388728039669753	-0.0648130437705076	pfc_male
Gm11216	0	0	0	0	0	0	0	0	pfc_male
Gm11217	-0.021605802284414	-0.021605802284414	-0.0187413951381817	-0.0150797614745726	-0.021605802284414	-0.0192315767922831	-0.021605802284414	-0.021605802284414	pfc_male
Pappa	-0.082964454931012	-0.0917703131074368	0.0522962651812169	0.00294605532262922	-0.0834894049369344	-0.0416151815014563	-0.10459340118	-0.10459340118	pfc_male
Astn2	0.103184890405282	-1.80867017742387	0.478898517390173	0.102864598584834	-1.82192526456565	-0.510889283199379	-1.72404962433218	-1.04890750863651	pfc_male
Trim32	-1.192177604921	-1.17767936347314	0.129098097272354	0.295491599730544	-1.30948660434478	-0.881661993735957	-1.26514978812347	-1.2496266591158	pfc_male
Tlr4	0.0606381731060422	0.137334503648634	-0.120268158479264	-0.119387706583387	2.72696250923317	-0.111809742483704	0.415737813808	0.228533508042307	pfc_male
Gm11751	-0.0367695505238917	-0.0347357009759413	-0.0277137169343182	-0.0188752460490104	-0.0369126814704044	-0.0363492706881275	-0.0411069617384657	-0.0411069617384657	pfc_male
Gm12911	-0.0237600818451154	-0.0237600818451154	-0.0199400513261196	-0.0159271494405393	-0.0237600818451154	-0.0237600818451154	-0.0237600818451154	-0.0237600818451154	pfc_male
Brinp1	-1.67515075523099	-1.70908728544953	-0.203120549054011	0.430513124725395	-1.68422936896367	-0.525032049466976	-1.71973090237798	-1.71645572088622	pfc_male
Cdk5rap2	0.607911216835529	-0.0740602608025894	-0.161440916831895	-0.113758654694473	0.039535209814605	0.991629480877317	-0.0654421194027204	-0.0898082932946838	pfc_male
Megf9	-0.773838709535554	-0.727451972601493	-0.0735585390750817	0.226356098223482	-1.30470099420314	-0.253047060220972	-1.33252324977774	-1.11227697310157	pfc_male
Gm11228	-0.0295050961271543	-0.0403478043391836	-0.0240858080859663	-0.0202971846600217	-0.0403478043391836	-0.0332118073211743	-0.0403478043391836	-0.0403478043391836	pfc_male
Gm11232	0	0	0	0	0	0	0	0	pfc_male
Gm11234	-0.00822852456797624	-0.0103905959709937	-0.00848312825072478	-0.00930413972102336	-0.0103905959709937	-0.0103905959709937	-0.0103905959709937	-0.0103905959709937	pfc_male
Tle1	0.81421353642716	0.545886730424715	0.0687349587532279	-0.125122195221526	-0.450422656947188	0.308987062275216	0.460501595905421	0.0412701807767283	pfc_male
Gm11250	0.407194463265343	0.0963002883965578	0.0488745556761264	-0.0581748494234617	-0.166306088364365	0.121920889940907	0.071512537318369	-0.0726937913070326	pfc_male
C630043F03Rik	0.549981677106064	-0.0482476224454721	0.234450571045808	-0.0973939569790724	-0.330380589581351	0.0909283277665306	0.0173574338036306	-0.224183295997232	pfc_male
Aldoart1	-0.0373057117242277	-0.0226539168589863	-0.0280528806719958	-0.0193661976129577	-0.0397624028645811	-0.0362542744354866	-0.0481568530342001	-0.0481568530342001	pfc_male
Gm11487	0	0	0	0	0	0	0	0	pfc_male
Gm11238	-0.00531939984854642	-0.00531939984854642	-0.00341289843851431	-0.00531939984854642	-0.00531939984854642	-0.00531939984854642	-0.00531939984854642	-0.00531939984854642	pfc_male
Gm11237	0	0	0	0	0	0	0	0	pfc_male
Gm11236	0	0	0	0	0	0	0	0	pfc_male
Gm11239	0	0	0	0	0	0	0	0	pfc_male
Gm428	0	0	0	0	0	0	0	0	pfc_male
Rasef	-0.0554321650209615	-0.0642677702546223	0.1321769527387	-0.0419627080266928	-0.0538312856617389	-0.0658860886770833	-0.0447024779766603	-0.0706577815373236	pfc_male
Gm11240	-0.0245258279734497	-0.0245258279734497	-0.00637929684430586	-0.0193034741157282	-0.0245258279734497	-0.0245258279734497	-0.0245258279734497	-0.0245258279734497	pfc_male
Gm11758	0	0	0	0	0	0	0	0	pfc_male
Gm11757	0	0	0	0	0	0	0	0	pfc_male
Gm13871	0	0	0	0	0	0	0	0	pfc_male
Gm11756	0	0	0	0	0	0	0	0	pfc_male
X2310002L09Rik	-0.00921793763238314	-0.00921793763238314	-0.00731069336073055	-0.00834887444997127	-0.00921793763238314	-0.00921793763238314	-0.00921793763238314	-0.00921793763238314	pfc_male
Frmd3	-0.759151566251147	-0.775788215781025	0.37666686499649	0.111986466811585	-0.779147071930028	-0.485809719436991	-0.790479101421084	-0.778056976722448	pfc_male
Kdm4c	0.0333347701378705	-0.184791304827524	0.0278066269306491	0.0371750952718002	-0.480724054786105	-0.0780450803728155	-0.63854177375331	-0.711994030826091	pfc_male
A230083N12Rik	-0.0281946738320002	-0.0812372603464645	-0.00131946204858766	0.00934244054803515	-0.049955991497426	-0.0291713043305301	-0.11332267492427	-0.11332267492427	pfc_male
Dmac1	-0.463115386862927	-0.3836811356043	0.0272145990448143	0.121332733639759	-0.558307434804345	-0.351542554014268	-0.54461636027117	-0.482939589463991	pfc_male
Ptprd	-1.27509694177117	-1.80892196942947	-0.711899244219008	0.504303113487314	-2.09688182734792	-0.206116390476966	-1.8509679430928	-2.03039725973889	pfc_male
Gm42303	-0.361010041611558	-0.361326822827077	0.220500025880264	0.0527755359935871	-0.360791130326417	-0.337433684621652	-0.371087885454875	-0.371087885454875	pfc_male
B230208B08Rik	-0.203878544344001	-0.201866308187519	-0.191231214559262	0.103768994800958	-0.210563938616005	-0.209068239963762	-0.213535824517663	-0.213535824517663	pfc_male
Gm11261	-0.0293068358053864	-0.0336410219919918	-0.0250374807193239	-0.0201376738975386	-0.000111728685418845	-0.0288868684634478	-0.0336410219919918	-0.0336410219919918	pfc_male
Tyrp1	-0.0186489007843921	-0.0186489007843921	-0.0138762974589421	-0.0145169611044573	-0.0144640014941732	-0.0186489007843921	-0.0186489007843921	-0.0186489007843921	pfc_male
Lurap1l	-0.630389174507012	-0.488151444840088	0.70499739070059	-0.0130212485092288	-0.629390844463297	-0.36273770919877	-0.133665344156839	-0.112288033054508	pfc_male
Mpdz	-0.377784360944609	-0.528464182017783	0.0142216643081987	0.111467439766496	-0.984406014780733	-0.0309546435631975	-0.346007292348909	-0.412676274752063	pfc_male
Gm11412	-0.00648319610219943	-0.00648319610219943	-0.00648319610219943	-0.0058315768009707	-0.00648319610219943	-0.00648319610219943	-0.00648319610219943	-0.00648319610219943	pfc_male
Gm12914	-0.00378045491438869	-0.00378045491438869	-0.00378045491438869	-0.00356330714788823	-0.00378045491438869	-0.00378045491438869	-0.00378045491438869	-0.00378045491438869	pfc_male
Gm11264	-0.0186542820617846	-0.025150059638224	-0.0146435189888323	-0.0184040991908754	-0.025150059638224	-0.0227749944736566	-0.025150059638224	-0.025150059638224	pfc_male
Gm5860	-0.0390880739338085	-0.0390880739338085	0.00777885781378898	-0.0260132235043231	-0.0390880739338085	-0.0367097067047316	-0.0390880739338085	-0.0390880739338085	pfc_male
Nfib	0.653148195997965	0.38113189983454	-0.747005744390575	0.208882075897638	-1.92427799852205	0.00370476677675416	-1.64396120983346	-0.909262376030745	pfc_male
Gm11266	1.61521694648695	-0.369552974260387	-0.257037953515065	-0.070203866420665	-0.381158053666106	0.03603240133321	-0.368214015274373	-0.309592041821165	pfc_male
Gm11267	-0.00313350102471917	-0.0204474491009192	-0.0185380650595509	-0.0182723536030571	-0.0204474491009192	0.00329206155793194	-0.0204474491009192	-0.0204474491009192	pfc_male
Gm11269	-0.00533811162715113	-0.00533811162715113	-0.00533811162715113	-0.0051209300492651	-0.00533811162715113	-0.00296774012475192	-0.00533811162715113	-0.00533811162715113	pfc_male
Zdhhc21	-0.675100114321032	-1.06407061183612	-0.0458494666108352	0.26545387581786	-1.31434694323848	-0.720879383170258	-1.37495352616727	-1.13474164958316	pfc_male
Cer1	-0.0396028162781144	-0.0396028162781144	-0.0396028162781144	-0.0151951774011454	-0.0396028162781144	-0.0372243271010761	-0.0396028162781144	-0.0396028162781144	pfc_male
Frem1	0.632370610670745	-0.253013155545453	0.278890046121389	-0.0834216729635747	-0.240858703513704	-0.211663166179228	-0.236932208977532	-0.261369432954026	pfc_male
Ttc39b	-0.826479898609361	-0.700382415647892	0.0930240378061196	0.203688112648997	-0.496396006989839	-0.898976311794386	-0.675670064814502	-0.941695443120689	pfc_male
Gm11413	-0.0440847010542742	-0.0462545184448672	-0.000311281317833103	-0.0237933359707628	-0.0420580879860348	-0.0438744534085143	-0.0462545184448672	-0.0462545184448672	pfc_male
Gm11184	-0.0289301501241795	-0.0289301501241795	-0.0231971488950689	-0.0173923850770391	-0.0289301501241795	-0.0241782287073947	-0.0289301501241795	-0.0289301501241795	pfc_male
Snapc3	-0.086862472740794	-0.440976126304161	-0.0136338705434196	0.0897219597049101	-0.611019998571958	-0.276337604253731	-0.42010663547953	-0.515020172832397	pfc_male
Psip1	-0.827401085969008	-1.19702686741109	0.108423007862413	0.224971318885913	-1.4527923045232	-0.386756895284968	-1.25112725142522	-0.963812263384184	pfc_male
Ccdc171	0.151221182439474	-0.438442370424743	-0.0843486316028908	0.0411015277882225	-0.177290786218843	-0.0866790550235751	-0.370705230756657	-0.424550419812473	pfc_male
Gm26968	-0.00161981118762537	-0.00378045491438869	-0.00378045491438869	-0.00378045491438869	-0.00378045491438869	-0.00378045491438869	-0.00378045491438869	-0.00378045491438869	pfc_male
Gm11415	0	0	0	0	0	0	0	0	pfc_male
X6030471H07Rik	0	0	0	0	0	0	0	0	pfc_male
Gm12414	0	0	0	0	0	0	0	0	pfc_male
Bnc2	0.00624909707705608	-0.0416301556242441	-0.0288594413148267	-0.0329563592793728	0.14926081951064	-0.0384838740894891	-0.022108871669275	0.00325954186445515	pfc_male
Gm12415	0	0	0	0	0	0	0	0	pfc_male
Cntln	-0.463315242233011	-0.122768530554222	-0.182721295217877	0.129448236700721	-0.616894865084772	0.00494460463094821	-0.335452096610616	-0.617065213851922	pfc_male
Sh3gl2	-1.69866710120333	-1.77261993515185	-0.300132546812914	0.513844804397547	-1.76934335006862	-1.08685217736987	-1.76999663135267	-1.803457512062	pfc_male
Adamtsl1	-0.483308843203146	-0.491883093770045	-0.28090224677905	0.101006501206629	-0.540333087205851	0.585047333609005	-0.500640122764881	1.66494980181939	pfc_male
Saxo1	-0.0643260557855528	-0.0730284561796605	-0.0653508430270844	0.00640608567245154	-0.0730284561796605	-0.0658692319748421	-0.0730284561796605	-0.0730284561796605	pfc_male
Saxo1os	0	0	0	0	0	0	0	0	pfc_male
Rraga	-0.587007260173233	-0.543857518470671	0.00165554222733249	0.172985250633103	-0.789031385676694	-0.497567736866156	-0.731687683203027	-0.707151240904182	pfc_male
Haus6	-0.165983671792295	-0.0734330069890521	-0.0702162945984264	0.0499056689387523	-0.216206886685229	-0.0267512016393064	-0.13168196012599	0.0190280334224013	pfc_male
Plin2	0.449494338198706	1.33325060082181	-0.0382995221133708	-0.12391061427985	0.281236439103047	0.129652229460751	1.49018246903475	0.650720049811477	pfc_male
Dennd4c	0.62230415970848	0.551852179912879	0.0505897206537104	-0.101715795620179	-0.0867530421643797	0.108518488383262	0.289609704222287	0.210355426979982	pfc_male
Rps6	-1.92835450344555	-0.101140794496268	0.465457124217324	0.140946466178861	0.44134154454524	-0.67577810831852	-1.35940829253265	0.164880979458745	pfc_male
Acer2	-0.155245864562286	2.7671253002442	-0.140239762325172	-0.0357256588306318	-0.142310580102082	-0.0332434769500508	-0.0407219091110362	-0.140749247566428	pfc_male
Slc24a2	-1.66983470308138	-1.66327750392726	0.364788397953686	0.260193545169742	-1.6605577805608	-0.133032090681138	-1.58507035499579	-1.58726712614703	pfc_male
Gm12600	-0.0211257214322538	-0.0211257214322538	-0.0201709647895869	-0.0150350417951871	-0.0211257214322538	-0.0140033861647114	-0.0211257214322538	-0.0211257214322538	pfc_male
Mllt3	-0.297242793707145	-0.136883476716438	0.171275444257476	0.123819534951944	-1.38099829122568	-0.605846004915004	-0.0284230978826584	-0.181493196630047	pfc_male
Gm12631	-0.0658478016688726	-0.0860320960348112	-0.0054430189841621	0.0225709413812286	-0.0990250012201602	-0.092717118298916	-0.0335130810283083	-0.111696299841516	pfc_male
Focad	-0.569399561941581	-0.585235457786596	-0.061318971762546	0.191403454319436	-0.862686686015629	-0.54139052319835	-0.213307162603021	-0.929929858828507	pfc_male
Hacd4	-0.099044954002995	0.0257865625723829	-0.0219086031184434	-0.00192113602860059	0.546794448769829	-0.114087799880976	-0.144286134889175	-0.178991113622632	pfc_male
Ifnb1	-0.00378045491438869	-0.00378045491438869	-0.00378045491438869	-0.00356330714788812	-0.00378045491438869	-0.00378045491438869	-0.00378045491438869	-0.00378045491438869	pfc_male
Ifna15	0	0	0	0	0	0	0	0	pfc_male
Ifna14	0	0	0	0	0	0	0	0	pfc_male
Ifna9	0	0	0	0	0	0	0	0	pfc_male
Ifna12	-0.00534210960164223	-0.00534210960164223	-0.00534210960164223	-0.00490774627230557	-0.00534210960164223	-0.00534210960164223	-0.00534210960164223	-0.00534210960164223	pfc_male
C87499	-0.0154305544920867	-0.0154305544920867	-0.0116136983356491	-0.0126043460393656	-0.0154305544920867	-0.0154305544920867	-0.0154305544920867	-0.0154305544920867	pfc_male
Ifna13	-0.00527550095758824	-0.00527550095758824	-0.00527550095758824	-0.00484114051994227	-0.00527550095758824	-0.00527550095758824	-0.00527550095758824	-0.00527550095758824	pfc_male
Ifna16	-0.00749195431137756	-0.00749195431137756	-0.00749195431137756	-0.00684026932010518	-0.00749195431137756	-0.00512107254063333	-0.00749195431137756	-0.00749195431137756	pfc_male
Ifna2	-0.00526933786514379	-0.00526933786514379	-0.00431609192975262	-0.00505215778010028	-0.00526933786514379	-0.00526933786514379	-0.00526933786514379	-0.00526933786514379	pfc_male
Ifnab	-0.0104332511152861	-0.0104332511152861	-0.0085257752671315	-0.00912949805994041	-0.0104332511152861	-0.0104332511152861	-0.0104332511152861	-0.0104332511152861	pfc_male
Klhl9	-0.699432451612954	-0.792303011727519	0.0632809418637309	0.190148848911886	-0.849462266654592	-0.561700462553407	-1.00790388565052	-0.721965624651461	pfc_male
Gm26566	-0.0739735585227393	-0.0667264030876865	-0.0492124085683413	0.0257590147391839	-0.0895283421891845	-0.0979644026759648	-0.0198873583253776	-0.0979644026759648	pfc_male
Gm13274	0.0941091305058609	-0.0579549837188304	-0.0397685657504354	-0.0442951718012162	0.0764871881604514	0.0611868663607566	0.0975804026273372	0.147309403704003	pfc_male
Gm13271	0	0	0	0	0	0	0	0	pfc_male
Gm13283	0	0	0	0	0	0	0	0	pfc_male
Gm13290	0	0	0	0	0	0	0	0	pfc_male
Gm13289	0	0	0	0	0	0	0	0	pfc_male
Gm13272	0	0	0	0	0	0	0	0	pfc_male
Ifnz	-0.00316345196268684	-0.00532442916120993	-0.00532442916120993	-0.00532442916120993	-0.00114509564861126	-0.00532442916120993	-0.00532442916120993	-0.00532442916120993	pfc_male
Gm13276	0	0	0	0	0	0	0	0	pfc_male
Gm13277	0	0	0	0	0	0	0	0	pfc_male
Gm13278	0	0	0	0	0	0	0	0	pfc_male
Gm13275	0	0	0	0	0	0	0	0	pfc_male
Gm13279	0	0	0	0	0	0	0	0	pfc_male
Gm13285	-0.00378045491438869	-0.00378045491438869	-0.00378045491438869	-0.00356330714788824	-0.00378045491438869	-0.00378045491438869	-0.00378045491438869	-0.00378045491438869	pfc_male
Gm13287	-0.00161981118762537	-0.00378045491438869	-0.00378045491438869	-0.00378045491438869	-0.00378045491438869	-0.00378045491438869	-0.00378045491438869	-0.00378045491438869	pfc_male
Gm13288	-0.00378045491438869	-0.00378045491438869	-0.00378045491438869	-0.00378045491438869	-0.00378045491438869	-0.00378045491438869	0.022002484402401	-0.00378045491438869	pfc_male
Ifna7	0	0	0	0	0	0	0	0	pfc_male
Ifna11	0	0	0	0	0	0	0	0	pfc_male
Ifna6	0	0	0	0	0	0	0	0	pfc_male
Ifna5	0	0	0	0	0	0	0	0	pfc_male
Ifna4	0	0	0	0	0	0	0	0	pfc_male
Ifna1	0	0	0	0	0	0	0	0	pfc_male
X4930553M12Rik	-0.172168983129497	-0.181918495062548	0.0184525929155213	0.0456667171411595	-0.179975762487881	-0.159780687648996	-0.185541454017302	-0.185541454017302	pfc_male
Ifne	-0.00532252436649514	-0.00532252436649514	-0.00532252436649514	-0.00488816188741551	-0.00532252436649514	-0.00532252436649514	-0.00532252436649514	-0.00532252436649514	pfc_male
Gm49890	-0.182184231802225	-0.183753640827711	-0.0843494793453233	0.0720196622643434	-0.183753640827711	-0.178207678766146	-0.183753640827711	-0.183753640827711	pfc_male
Gm49891	-0.0144299556826298	-0.0165933667769661	-0.0165933667769661	-0.0144191078682042	-0.0165933667769661	0.00476397515646116	-0.0165933667769661	-0.0165933667769661	pfc_male
Wincr1	-0.0151136659751832	-0.0194417185533921	-0.0194417185533921	-0.014004525582764	-0.0194417185533921	-0.0194417185533921	-0.0194417185533921	-0.0194417185533921	pfc_male
Gm12602	-0.0191884290978039	-0.0278517999833187	-0.021164017723421	-0.0187096485235674	-0.0278517999833187	-0.0207246842761521	-0.0278517999833187	-0.0278517999833187	pfc_male
Mtap	0.0137337578491376	0.170165816412459	0.0593973754515785	-0.0518114813107016	0.0614122249306751	0.212332177027566	0.746651029475227	0.503694230099957	pfc_male
Gm12606	-0.0118568528854749	-0.0118568528854749	-0.00708748510113532	-0.0109875605758625	-0.0118568528854749	-0.0118568528854749	0.0139469018900031	-0.0118568528854749	pfc_male
Cdkn2a	-0.042928930996532	-0.00469442999020017	-0.0276195881139159	-0.0261431199807362	0.0367768541701077	-0.00961905062838512	-0.042928930996532	-0.042928930996532	pfc_male
Cdkn2b	-0.0659895990697386	1.959131526818	-0.0749516143645599	-0.0677447309055958	-0.0389887734839394	0.00906282489727598	0.00104220684214938	0.0259534719509974	pfc_male
Gm12609	-0.0317919650995305	-0.0317919650995305	-0.0260573279243592	-0.0219929540849796	-0.027601575807509	0.0157408089592218	-0.0317919650995305	-0.0317919650995305	pfc_male
Gm12610	-0.0347572167256804	-0.0156555215161771	-0.0299769398503346	-0.0240840286030914	-0.030565588815603	0.0341856781535088	-0.0347572167256804	-0.0347572167256804	pfc_male
Dmrta1	-0.0554616014622231	-0.0576338765975574	-0.0327197682904366	-0.0561056594203622	-0.0576338765975574	0.421301069907089	-0.0576338765975574	-0.0576338765975574	pfc_male
Gm12629	0	0	0	0	0	0	0	0	pfc_male
Zfp352	-0.0281050430909257	-0.0324387099202648	-0.0190570271898094	-0.0200258291009394	-0.0240573910314424	-0.0300619179965689	-0.0324387099202648	-0.0324387099202648	pfc_male
Elavl2	-1.39041621439463	-1.38755724035139	0.820553518829433	0.206451012073359	-1.39597192738035	-1.26465674503151	-1.36846851083009	-1.46972157281481	pfc_male
Gm12668	-0.00378045491438869	-0.00378045491438869	-0.00378045491438869	-0.00356330714788821	-0.00378045491438869	-0.00378045491438869	-0.00378045491438869	-0.00378045491438869	pfc_male
Gm12670	-0.0065472237030095	-0.0065472237030095	-0.00464048833263929	-0.006330015879447	-0.0065472237030095	-0.0065472237030095	-0.0065472237030095	-0.0065472237030095	pfc_male
X4930577H14Rik	0	0	0	0	0	0	0	0	pfc_male
Izumo3	0	0	0	0	0	0	0	0	pfc_male
Gm12666	0	0	0	0	0	0	0	0	pfc_male
Gm12637	-0.0106010143968968	-0.0106010143968968	-0.00964726048927498	-0.00907994367470211	-0.0106010143968968	-0.0106010143968968	-0.0106010143968968	-0.0106010143968968	pfc_male
Tusc1	-0.322984941003243	-0.271460408789051	0.0103935313550583	0.0802496138777268	-0.345568291957907	-0.221324466142498	-0.332715979187261	0.0394223302255876	pfc_male
Gm12649	-0.038542518953259	-0.0280972011143416	-0.0290350077172944	-0.0199612815140245	-0.0472226248926907	-0.0234196809815493	-0.0472226248926907	-0.0472226248926907	pfc_male
Gm12648	-0.0796709367087335	-0.0872910628104441	0.0254936402558106	0.0137913301526314	-0.105863238839635	-0.0699564284859966	-0.105863238839635	-0.105863238839635	pfc_male
Gm12655	-0.110241645908732	-0.151246554794042	-0.0309809710749215	0.0488150061640132	-0.200557409751434	-0.136310850746776	-0.193584077969581	-0.225947415589641	pfc_male
Caap1	-0.154722755921532	-0.227334363148094	-0.0204152172366678	0.0625559301103752	-0.296935122403613	-0.148666900470818	-0.428332172837527	-0.450954872023133	pfc_male
Plaa	-0.421976023009969	-0.369439632082101	0.0267859515060992	0.122495861863488	-0.560776639740683	-0.3938605194718	-0.639924022832421	-0.689521996991086	pfc_male
Ift74	0.0922725506211957	-0.452002264488544	-0.102428246040733	0.0830322418330041	-0.527559543589753	-0.228157661818463	-0.391831713338092	-0.443520798147812	pfc_male
Lrrc19	-0.109342352747534	-0.364564528659784	-0.0890370668701023	0.0828032124497415	-0.356199144111646	-0.184596799845869	-0.265913405376322	-0.327658702299356	pfc_male
Tek	-0.29628643197491	3.61727771073756	-0.158910183119793	-0.00357682174032715	-0.363841785531402	-0.345987966563163	-0.228627871513651	-0.388579355744099	pfc_male
Eqtn	-0.117924328860721	-0.164516266933726	-0.0681507040080524	0.0608946206575479	-0.197051754267958	-0.165888898445955	-0.186514567035039	-0.206380706253596	pfc_male
Mysm1	-0.293480507359195	-0.181171044961888	-0.155077744944135	0.113734123621456	-0.525059534290034	-0.100137396794157	-0.521144289462043	-0.43726812745673	pfc_male
Gm12694	-0.0420325247066972	-0.0401313030186613	-0.0327753362698031	-0.016883509027654	-0.0234943644587794	-0.0505071393218862	-0.0528887760847586	-0.0528887760847586	pfc_male
Gm12703	-0.197106697037076	-0.0967406136804853	-0.154316196211933	0.0568486239963419	0.279392507796392	-0.118858887702883	-0.204346020866591	-0.112578018261722	pfc_male
Jun	-0.185450762442601	1.04009958212819	-0.532072912537793	-0.0300439581269225	2.03262374071736	0.343953829989996	-0.464150296458344	0.256798209088467	pfc_male
Junos	0.0180418301198525	-0.181758272252377	-0.0681679077106629	0.0264435327811557	0.136111193829982	-0.108234464018597	-0.294384930969494	-0.278523270099057	pfc_male
X4930551L18Rik	-0.00378045491438869	-0.00378045491438869	-0.00378045491438869	-0.00378045491438869	-0.00378045491438869	-0.00141045243750771	-0.00378045491438869	-0.00378045491438869	pfc_male
Gm28096	-0.00835705899959183	-0.0105191581698229	-0.0105191581698229	-0.00899809988535383	-0.0105191581698229	-0.0105191581698229	-0.0105191581698229	-0.0105191581698229	pfc_male
Gm12708	-0.0555449072106534	-0.0598904322353771	-0.0244277849418627	-0.0206155111257178	0.103992494605551	-0.0575071367053522	-0.0598904322353771	-0.00856446064233944	pfc_male
Gm29064	0	0	0	0	0	0	0	0	pfc_male
Gm830	-0.0279902714335095	-0.0155175919489245	-0.0180427604598956	-0.0246556900402749	-0.0410023695365809	-0.0100776998365158	-0.0410023695365809	-0.0410023695365809	pfc_male
Gm12707	-0.00914693306257423	-0.00914693306257423	-0.00914693306257423	-0.00784334753655057	-0.00914693306257423	-0.00914693306257423	-0.00914693306257423	-0.00914693306257423	pfc_male
Fggy	0.12347708898874	-0.542506504068996	-0.174229632870951	0.0846954769158045	-0.275890922131613	-0.202767858331601	-0.529568320188733	-0.346897271388778	pfc_male
X9530080O11Rik	-0.294020797267024	-0.305752375461311	-0.092661159015649	0.107295360250265	-0.307974722406265	-0.286140086197188	-0.311896578747099	-0.311896578747099	pfc_male
Hook1	-0.945843798109186	-0.994115271413627	-0.134271204781343	0.304190682543591	-1.02050183699305	-0.85788009826217	-1.00442307822727	-1.04366371859569	pfc_male
Cyp2j13	0.00979290369825283	-0.0575470441133053	-0.04221541752167	-0.0169450868130264	-0.0575470441133053	-0.0361023809062404	-0.0575470441133053	-0.0575470441133053	pfc_male
Cyp2j12	-0.124388805221588	-0.12591507550898	-0.122812770584896	-0.11521267716071	-0.113086379580729	1.82716714193446	-0.12591507550898	-0.12591507550898	pfc_male
Cyp2j7	-0.0189097907053598	-0.0210741695756785	-0.0172551626512976	-0.0152010444247404	-0.0210741695756785	-0.0210741695756785	-0.0210741695756785	-0.0210741695756785	pfc_male
Cyp2j11	-0.0233631714915319	-0.0434767296022439	-0.0354564169210767	-0.0119936157151456	-0.0606207597664383	-0.0237088830708448	-0.0690326500338015	-0.0176600344724046	pfc_male
Cyp2j8	0.64530982834732	-0.0904720473903573	-0.0906516884853899	-0.0667486622337134	-0.10577509585358	0.319058026585701	-0.0630863077571949	-0.114022018724582	pfc_male
Cyp2j6	1.04890538044513	-0.16459112763454	-0.244057845507564	-0.143029787621905	-0.315511803436694	1.29762289312786	-0.278264782236044	-0.306786228910043	pfc_male
Cyp2j9	1.8960072574577	-0.17726107228452	-0.199691329329005	-0.209785783860733	-0.203679546666678	0.91433097668448	-0.201199150815696	-0.164722602755373	pfc_male
Cyp2j5	-0.0177909157633873	-0.0157609120432734	-0.0211652739368701	-0.0158112954430937	-0.0221201253207612	-0.0149970832985005	-0.0221201253207612	-0.0221201253207612	pfc_male
Gm12695	-0.0294096986502097	-0.03591244969753	-0.0177453063529937	-0.0210989732474384	-0.0317203392339974	-0.0287796050282352	-0.03591244969753	-0.03591244969753	pfc_male
E130114P18Rik	1.57900093324583	-0.351588604058774	-0.320011037455784	-0.110087602073236	-0.320332334866328	0.620183524404416	-0.289669744416695	-0.33028713209707	pfc_male
Gm12676	0.00309385411238982	-0.049503633941083	-0.0600363062660904	-0.00945959881846821	-0.0308177412997388	-0.040045378009092	-0.0686698837197374	-0.0686698837197374	pfc_male
Nfia	1.17273353173161	0.295864220503062	-1.05028480376806	0.0186412675248168	0.486649297575484	0.663069465573085	0.550211379350379	0.467499160971426	pfc_male
X0610025J13Rik	-0.0311036736322893	-0.029204521064089	-0.0371644076209928	-0.0192785794745847	-0.0167803202867516	-0.0300528860252755	-0.0419481100362161	-0.0419481100362161	pfc_male
Tm2d1	-0.61506615995509	-0.836440489517322	0.0342991922338667	0.197266059839966	-0.883250365010169	-0.624138434622034	-0.925453667924548	-0.886745769663732	pfc_male
Patj	-0.501582762997055	-0.498930928601871	-0.0923762418129821	0.164366489104142	-0.517989177183815	-0.456877657398	-0.555739317916187	-0.560213667905099	pfc_male
L1td1	-0.035981406687858	-0.038149473528793	-0.0324112021071872	-0.017013774925994	-0.038149473528793	-0.038149473528793	-0.038149473528793	-0.038149473528793	pfc_male
Kank4	-0.189615775696651	1.84201312820187	-0.0620594728177284	-0.00496142522951674	-0.189074880940888	-0.184588827607493	-0.0709999681676616	0.58262842333995	pfc_male
Kank4os	-0.01489953896637	-0.00854490727920856	-0.01489953896637	-0.0116387021111207	-0.01489953896637	-0.01489953896637	-0.01489953896637	-0.01489953896637	pfc_male
I0C0044D17Rik	-0.00532501251653195	-0.00532501251653195	-0.00437176127677245	-0.00510783122298276	-0.00532501251653195	-0.00532501251653195	-0.00532501251653195	-0.00532501251653195	pfc_male
Usp1	-0.278000283450513	0.135777579135267	-0.224330239328792	0.103969389130548	-0.411425554748149	-0.0553966855381726	-0.325946395120633	-0.0856650977984779	pfc_male
Dock7	-0.310111987352916	-1.20940293319251	0.276754342153281	0.157409773617017	-0.477657388822477	-1.25941885783001	-0.67022535117432	-0.485309631895039	pfc_male
Angptl3	-0.0117394637511708	-0.101188432592705	-0.0061645293480782	-0.00383204058489378	0.168851692589389	-0.0964022736575746	-0.101188432592705	-0.101188432592705	pfc_male
Gm12705	-0.0226850183652944	-0.0443791417816693	-0.0233257556232118	-0.0201779200330435	-0.0443791417816693	-0.0443791417816693	-0.0184915666739846	-0.0443791417816693	pfc_male
Gm12681	0.0224240687235516	-0.0319131392953586	-0.0315878691732465	-0.0228119429708521	-0.0382826079552287	-0.0382826079552287	-0.0382826079552287	-0.0382826079552287	pfc_male
Atg4c	-0.477630494370741	-0.643899334471667	-0.20070312892762	0.143802481577507	-0.534179805904463	0.0892585307230565	-0.678808734793582	-0.645907940069721	pfc_male
Gm12689	-0.0689800996341531	-0.175097232801064	-0.0620244492953124	0.0244696395738932	-0.173649446092668	0.158004397575304	-0.22632173586595	-0.22632173586595	pfc_male
Gm12690	-0.00532724597704709	-0.00532724597704709	-0.00532724597704709	-0.00511006463501729	-0.00532724597704709	-0.00295687704883654	-0.00532724597704709	-0.00532724597704709	pfc_male
Gm12688	0	0	0	0	0	0	0	0	pfc_male
Foxd3	-0.00378045491438869	-0.00378045491438869	-0.00378045491438869	-0.00356330714788822	-0.00378045491438869	-0.00378045491438869	-0.00378045491438869	-0.00378045491438869	pfc_male
Gm12682	-0.0299775095431611	-0.023613310615786	-0.0175547096551978	-0.0190916888073723	-0.0299775095431611	-0.0276013007041318	-0.0299775095431611	-0.0299775095431611	pfc_male
Alg6	-0.23920534061974	-0.243175425833128	-0.101938467975004	0.0973873857974342	-0.405980822083505	-0.179787275740988	-0.320570838773682	-0.360441091017433	pfc_male
Itgb3bp	-0.0114675898350497	-0.271092588051677	-0.132926766381504	0.05525342210086	-0.334593628498644	0.0600586730469938	-0.19748519258556	-0.233673268879083	pfc_male
Efcab7	0.0403417265759281	-0.117737688228689	-0.0964883080154307	0.032018092702058	-0.205382616346911	0.0300901951501004	-0.130635820796653	-0.245744188172882	pfc_male
Pgm1	0.786558737935499	-0.343458513001292	0.121454091408943	-0.0426300731968296	-0.464556629384046	-0.247648629340579	-0.431859006973044	-0.44030056927295	pfc_male
Gm12702	-0.00654488082922753	-0.00654488082922753	-0.00559151336725849	-0.00611046528381386	-0.00654488082922753	-0.00654488082922753	-0.00654488082922753	-0.00654488082922753	pfc_male
Ror1	0.149940940393839	-0.113205711424034	0.0259021976749998	-0.10220969390626	-0.226536362564891	0.499545227113639	4.1760420604515	3.74723417260062	pfc_male
Gm12701	-0.0098474198468017	-0.0098474198468017	-0.0098474198468017	-0.00963014038729851	-0.0098474198468017	-0.0027331004297109	0.0159511559775457	0.0922938803557166	pfc_male
Ube2u	-0.00590596899758451	-0.0449576401688676	-0.0296452047417812	-0.0264241057006919	-0.040761751430284	-0.00688151549634923	0.110376756328589	0.160041495344783	pfc_male
Ube2uos	-0.00753753872867527	-0.00753753872867527	-0.00753753872867527	-0.0071030800888643	-0.00753753872867527	-0.00753753872867527	0.0182550837938213	0.0435213262648385	pfc_male
Cachd1	1.79917936315223	1.23961521589169	0.0116304717894633	-0.241378954444975	-0.335253744359715	0.310679476290439	-0.00488931735525093	1.05763284945069	pfc_male
Raver2	1.52885640391373	-0.34303889020562	-0.23233685734057	-0.0559539283840977	-0.346282858156708	-0.128913507509573	-0.310931364041612	-0.14204199443392	pfc_male
Jak1	-0.359894160372332	-0.708704239550905	-0.0989466289812501	0.168147746540873	0.0775655534117363	-0.921061470919056	-0.226097706776814	-0.687716476719919	pfc_male
Gm12801	0	0	0	0	0	0	0	0	pfc_male
Gm12796	-0.0317469491138517	-0.0581191447852165	-0.0354722380111474	-0.00967653381623719	0.0090282995366797	-0.0661276666877019	-0.0189876211079192	-0.0708994740670276	pfc_male
E130102H24Rik	0.251897028259302	-0.237328527537185	-0.0835869951587543	0.00326527101709674	-0.184412527716675	0.0166787251070821	0.514135072897898	0.542072110434674	pfc_male
X0610043K17Rik	0.150390543248249	-0.132159580157105	-0.133614034544158	0.0484383003503678	-0.229055160634278	-0.230129578915986	0.153057422924449	0.730779887216782	pfc_male
Gm12798	0.00796224427792966	-0.0400750210892739	-0.0365502054928966	-0.0196758213681393	-0.044434066398041	-0.0504507992287093	-0.0528324226408487	-0.00154246130084446	pfc_male
Ak4	0.151738507027609	-0.462859687565318	-0.638762027730268	0.252615316616676	-0.732761040995949	-0.650045096783171	-0.739754243957894	-0.618756458015026	pfc_male
Dnajc6	-1.91727555558075	-1.90766348879733	0.255802787223511	0.424120294830023	-1.90101470506832	-1.11415911150596	-1.82498380910094	-1.92985665820126	pfc_male
Leprot	-0.302741457078182	0.581407154111913	-0.233888955704847	0.0166554831905537	0.383022851569304	0.314812499791877	-0.177361699917994	-0.0202634354300437	pfc_male
Lepr	-0.162001263599655	0.726163676555144	-0.11355150836508	0.0424480605443207	-0.16979523458643	-0.153638901108106	-0.170755002659591	-0.187850198939632	pfc_male
B020004J07Rik	-0.0174615056379366	-0.0174615056379366	-0.0107806528807467	-0.0141998346100313	-0.0174615056379366	-0.0174615056379366	-0.0174615056379366	-0.0174615056379366	pfc_male
C130073F10Rik	-0.0170043133286232	-0.0191682805598456	-0.0163045701138015	-0.0143836813245182	-0.0191682805598456	-0.0191682805598456	-0.0191682805598456	-0.0191682805598456	pfc_male
Gm12800	0	0	0	0	0	0	0	0	pfc_male
Gm12794	0	0	0	0	0	0	0	0	pfc_male
Gm12790	-0.0134973422919268	-0.0134973422919268	-0.0115892825849354	-0.0111063967371029	-0.0134973422919268	-0.0134973422919268	-0.0134973422919268	-0.0134973422919268	pfc_male
Gm12789	-0.00378045491438869	-0.00378045491438869	-0.00378045491438869	-0.0035633071478882	-0.00378045491438869	-0.00378045491438869	-0.00378045491438869	-0.00378045491438869	pfc_male
Pde4b	-0.461293996831313	-1.5076187147893	-1.10880292463223	0.320712073145328	-1.29058770968261	1.1641235823015	-0.740554951764531	-0.825785936659331	pfc_male
Sgip1	0.445534497143836	-2.78546568471913	0.41006396636208	0.194675125280269	-2.70989912039072	-1.04907578359663	0.297798095184104	-0.741575634114236	pfc_male
Gm12709	-0.501914230247076	-0.844984299750497	0.339005751624428	0.122708900997985	-0.840417491407558	-0.737533937589742	-0.705439187820106	-0.800622228602792	pfc_male
Tctex1d1	-0.0478613379723791	-0.132944864132849	0.0265717973697208	0.0202031960219842	-0.132944864132849	-0.0957011487626291	-0.132944864132849	-0.0851405197448514	pfc_male
BB031773	-0.0710584830961941	-0.0710584830961941	-0.0528277179305301	0.00314427124739308	-0.0710584830961941	-0.0686725417355931	-0.0710584830961941	-0.0710584830961941	pfc_male
Insl5	-0.17066087368599	-0.177915644813778	-0.0657855341326791	0.0663586916540275	-0.173116070558252	-0.184262051090346	-0.170955583230524	-0.191316027033335	pfc_male
Wdr78	-0.469473531740244	-0.561975215309977	-0.167150273012246	0.194141909476198	-0.607842736967992	-0.561291364900313	-0.529861238495149	-0.511257381402529	pfc_male
Mier1	0.0769480011226974	0.769638960741804	-0.137673281222042	-0.00570995977698397	-0.0378492209250067	0.0174686459813545	0.215610775206968	0.367701779455254	pfc_male
Slc35d1	0.279956356129765	-0.271395679713381	-0.128993899541855	0.0425752424228073	-0.489016826113992	-0.0495304581503233	-0.252419487467468	0.00895865035529755	pfc_male
Gm44037	0.0131251858777491	-0.0245693990006824	-0.0564949481845617	0.020304713564993	-0.110205455441715	-0.0347246245329125	0.0473087644125636	0.0122193622295085	pfc_male
X4921539E11Rik	0.00159338993021368	-0.0506732811476684	-0.0340583469972624	-0.0175416068151797	-0.0570546610087145	-0.0475241661866263	-0.0311344170370425	-0.0570546610087145	pfc_male
X4930456L15Rik	-0.0123657817646327	-0.0188574820769937	-0.014084779389267	-0.0149429314100069	-0.0188574820769937	-0.0188574820769937	-0.0188574820769937	-0.0188574820769937	pfc_male
Oma1	0.102208328868103	0.337870435449523	-0.120105853685886	-0.0503019299999637	0.87848550382553	0.112457020087628	0.00338372637014785	-0.0347243839435096	pfc_male
Gm12718	-0.0320920158561306	-0.0217815749829847	-0.0310090636620082	-0.0200207861855418	-0.0430854316878999	-0.0306201317714401	-0.0472822914587683	-0.0472822914587683	pfc_male
Gm12720	-0.0133891152809599	-0.0133891152809599	-0.0105270566542599	-0.0112155519053103	-0.0133891152809599	-0.0133891152809599	-0.0133891152809599	-0.0133891152809599	pfc_male
Dab1	0.335635445197171	-2.21056293280375	0.285359914339237	0.222401536098217	-2.16959715665296	-1.14884907872449	-2.16479805763963	-2.18290691780671	pfc_male
C8b	0.00413929108699912	-0.0544938262583519	-0.0209660743605772	-0.0215382906972462	-0.0544938262583519	-0.0497297922255357	-0.0285801823762428	-0.0544938262583519	pfc_male
C8a	-0.00963220907029843	-0.0247884767457238	-0.0142823150418163	-0.0191307785018841	-0.0247884767457238	-0.0224134972440072	-0.0247884767457238	-0.0247884767457238	pfc_male
Gm17662	-0.0225680098180696	-0.0225680098180696	-0.0130190692599345	-0.0166940091611197	-0.0225680098180696	-0.0225680098180696	-0.0225680098180696	-0.0225680098180696	pfc_male
Fyb2	-0.214327033294848	-0.24581931158623	-0.0987460029908719	0.0890099650147261	-0.246520317963958	-0.235516520317177	-0.232780689651056	-0.0500655643189594	pfc_male
Prkaa2	-0.652673958940084	-1.0318232702239	-0.0729764038064416	0.247084717320754	-1.05219369941384	-0.719724074965779	-0.886905501128924	-0.346557310549406	pfc_male
Plpp3	2.86951166343254	-0.0619279742160005	-0.295651992479016	-0.338269820345993	-0.185908041277973	1.28385953079114	0.56528549402464	1.55733240774776	pfc_male
Gm12728	-0.0158859552474116	-0.0158859552474116	-0.0120689255388569	-0.0130596182872397	-0.0158859552474116	-0.0135130848481585	-0.0158859552474116	-0.0158859552474116	pfc_male
Gm12729	-0.00979997203194125	-0.00979997203194125	-0.00789261685434361	-0.00936541517279349	-0.00979997203194125	-0.00268568633753304	-0.00979997203194125	-0.00979997203194125	pfc_male
Gm12724	-0.0057060980987301	-0.0425795001511207	-0.0263138892991227	-0.0277561828225406	-0.000630546516404188	0.00262519316867862	-0.016696563295061	-0.0425795001511207	pfc_male
Gm12730	0	0	0	0	0	0	0	0	pfc_male
Usp24	0.156114459586071	-0.170591506489715	-0.144381453994224	-0.0403551292454356	0.417789779386477	0.481210983397717	-0.155350256953682	-0.257724165292999	pfc_male
Pcsk9	-0.0938104231075187	-0.109094150765263	-0.0545642054519556	0.0367887115489094	-0.104871471504292	-0.085256001492835	-0.109094150765263	-0.109094150765263	pfc_male
Bsnd	-0.00836151534465166	-0.00836151534465166	-0.00550089372250673	-0.00792702093342735	-0.00836151534465166	-0.00836151534465166	-0.00836151534465166	-0.00836151534465166	pfc_male
Tmem61	-0.0393333761097346	-0.0523601927742367	-0.0399096704318138	-0.0141747962226498	-0.043962231042596	-0.0452156581667212	-0.0523601927742367	-0.00107264077028658	pfc_male
X2700068H02Rik	-0.044306537511566	-0.0401017350570609	-0.0330759960380456	-0.0163821150485337	-0.0422798796829846	-0.0464764028253511	-0.0464764028253511	-0.0464764028253511	pfc_male
Dhcr24	-0.0429452179505587	-0.68586283693149	-0.346114724939385	0.209790310257424	-0.973044413487014	-0.453706468667786	-0.944825757665916	-0.71988640847982	pfc_male
Gm12744	-0.0148602415770392	-0.0324868414158733	-0.0347070114456867	-0.0195049849876259	-0.0452346010618911	-0.0357153074337822	-0.0452346010618911	-0.0452346010618911	pfc_male
Lexm	-0.0622550699545824	-0.0560014784253559	-0.0457559939178632	-0.0035336567720451	-0.0645732776684609	-0.0496959060634225	-0.0687791168985772	-0.0174077948735846	pfc_male
Ttc22	-0.0550734743570887	-0.0768377026565629	-0.0663553939468171	0.0091385615798332	-0.0768377026565629	-0.0696757710981716	-0.0768377026565629	-0.0768377026565629	pfc_male
Pars2	-0.090045609990381	-0.123692469604312	-0.0357476633777612	0.0361175152811263	-0.162990812987754	-0.0535726217962964	-0.0950934293626088	-0.120477228738252	pfc_male
Ttc4	0.12204175014775	-0.290293323935971	0.0417994783910078	0.022906695771068	-0.416922754090198	-0.0879225764814067	-0.452894421313476	-0.288824557353681	pfc_male
Mroh7	0.441804313636988	-0.181299077378215	-0.0797903441547355	0.0048957344963181	-0.177996572023364	-0.14615513326378	-0.173001637412944	-0.192446531668203	pfc_male
Fam151a	0.267070680896042	-0.0768029399488654	-0.0117841050637601	-0.0376396732641587	-0.0725937490800481	-0.0553172193946036	-0.0768029399488654	-0.0768029399488654	pfc_male
Acot11	2.47907979146427	-0.256345928758671	-0.168165257218863	-0.168350191089795	-0.241029550584661	-0.198398201969052	-0.222743788839653	-0.267666392807461	pfc_male
Gm12746	-0.00987952558489709	-0.00987952558489709	-0.00987952558489709	-0.00835856449003654	-0.00987952558489709	-0.00987952558489709	-0.00987952558489709	-0.00987952558489709	pfc_male
Ssbp3	-0.873184084447416	-0.972561448822162	-0.414515275241034	0.355854512076031	-0.933766962647514	-0.879589644366705	-1.00584937979261	-0.658441207938204	pfc_male
Gm12786	-0.0322875366166324	-0.0409622340110262	-0.0294824753593369	-0.0189487936143361	-0.0409622340110262	-0.0266893665852822	-0.0409622340110262	-0.0409622340110262	pfc_male
Mrpl37	-0.224783693590035	-0.206997929996975	-0.0461654073700347	0.079200893708585	-0.285650589153707	-0.228408969811188	-0.266442239535571	-0.233853349809434	pfc_male
Cyb5rl	-0.0381419633158233	-0.0408834495724109	-0.0511223628920137	0.0160504063114015	-0.0344498412584145	0.0320081494261094	-0.0304614290135892	-0.0134218625715365	pfc_male
Cdcp2	-0.0145310460471702	-0.0145310460471702	-0.0116686610301977	-0.0119224725475815	-0.0145310460471702	-0.0145310460471702	-0.0145310460471702	-0.0145310460471702	pfc_male
Gm12802	-0.245282901249281	-0.214157865416805	0.0341441157726387	0.0583752672271195	-0.256787378667154	-0.197097200364143	-0.274387572307142	-0.108854852206924	pfc_male
Tceanc2	-0.204878108120316	-0.230225423022533	-0.00435814373020117	0.0579514815991178	-0.252632507437399	-0.12043387567141	-0.395124969472879	-0.235411845642823	pfc_male
Tmem59	-0.224395560167325	-0.324714511505525	-0.156417070566538	0.104096650444523	-0.223973972654248	-0.172266311137904	-0.560031262401741	-0.625263180081278	pfc_male
Ldlrad1	-0.0352713564979299	-0.0527873104993981	-0.0170012557878042	-0.0185662382853715	-0.0381609055490856	-0.0472544083030298	-0.0591700326013024	-0.0591700326013024	pfc_male
Lrrc42	-0.148409763244158	-0.251608389654405	-0.0960468439617802	0.0741418909654538	-0.36408283821087	-0.0672272444864528	-0.328200784042885	-0.209901310643637	pfc_male
Hspb11	-0.260168752933412	-0.467144619383094	-0.0360085484909207	0.0953394684470348	-0.471359364977976	-0.167305537464734	-0.503580043462672	-0.221566073656158	pfc_male
Dio1	-0.0126871438800831	-0.0191790525534439	-0.0172699102034909	-0.0148294122085034	-0.0191790525534439	-0.0144317514150628	-0.0191790525534439	-0.0191790525534439	pfc_male
Yipf1	-0.0628054062129326	-0.247832831947595	-0.153590034498368	0.0605650111902677	-0.150615341876287	0.0208833376171944	-0.370308764942341	-0.411278384415983	pfc_male
Gm12869	-0.0134333650692987	-0.0155965608707827	-0.0117796414497191	-0.0132051140807578	-0.0155965608707827	-0.0108509571935163	-0.0155965608707827	-0.0155965608707827	pfc_male
Ndc1	-0.0314818800405414	-0.262161652038303	0.0243963173616356	0.0262894978940743	-0.290023886464016	-0.00645744698510421	-0.282260952370559	-0.393752244233236	pfc_male
Glis1	-0.0943769261858155	-0.239354009254719	-0.00261326898663855	0.0264434468931784	-0.246814617531632	0.0802125848199365	-0.190105619855101	-0.257904808470901	pfc_male
Dmrtb1	-0.0687601184611479	-0.0687601184611479	-7.00871685925145e-05	-0.0523113946706232	-0.0687601184611479	0.38446528369654	-0.0687601184611479	-0.0687601184611479	pfc_male
X1700047F07Rik	-0.180721870328932	-0.174578949286268	-0.13351803507175	0.0845399682236479	-0.190839569987248	-0.193390449270606	-0.178591414725684	-0.198588420665673	pfc_male
Gm12907	-0.0246443554374186	-0.0246443554374186	-0.0236892635590424	-0.0152875274775336	-0.0246443554374186	-0.0246443554374186	-0.0246443554374186	-0.0246443554374186	pfc_male
X4933424M12Rik	-0.0112068838884644	-0.0137780483347136	-0.0328761628579203	-0.0313517075161509	0.189238472326486	-0.0281223717359787	0.0188396936516565	-0.0328761628579203	pfc_male
Lrp8os3	-0.186669586321138	-0.240026762596611	0.24174037444606	0.0135829101017114	-0.283481035497065	-0.253813777073052	-0.291942022495695	-0.291942022495695	pfc_male
Lrp8	-0.118331398083566	0.765689232709265	0.132284594451697	0.0968868536721966	-1.06952161867965	-0.791965399724165	-1.0279776142662	-1.06436429143674	pfc_male
Lrp8os2	-0.155577938233581	0.0179005079919423	0.0188732170423173	0.066524335183741	-0.403863705122655	-0.323257677342427	-0.409876479629171	-0.409876479629171	pfc_male
Lrp8os1	-0.00694685962996855	-0.0134350464851427	-0.0124810225668419	-0.0116961878085517	-0.0134350464851427	-0.0110627567323624	-0.0134350464851427	-0.0134350464851427	pfc_male
Magoh	-0.190649021075838	0.0765747416163858	0.0228319022127675	0.0410808212777758	-0.250870919837934	-0.158267190590379	-0.205094084519042	-0.112069019955504	pfc_male
Czib	-0.199100746073134	-0.0526936141549531	0.0501418638323058	0.0350484835378765	-0.214268237414989	-0.114046629812042	-0.272552222582989	-0.183452823948454	pfc_male
Cpt2	0.52735654539517	0.805656139235071	-0.0374725308867104	-0.115503197317497	0.169871417640208	0.345347050135082	0.133681474497728	0.442252989097186	pfc_male
X4930407G08Rik	0.0125156201435718	-0.0417052505396879	-0.0378783811606708	-0.0233956879043932	-0.0417052505396879	-0.0131574033455457	-0.0417052505396879	-0.0417052505396879	pfc_male
Slc1a7	-0.0548716357149407	-0.0702416229292029	-0.0451341504848137	0.00329027363706514	-0.0766354271342373	-0.0646991141430807	-0.0766354271342373	-0.0766354271342373	pfc_male
Podn	-0.240319614260406	-0.267333416385358	-0.228652678736018	0.126941628660178	-0.29704134985752	-0.251810811477993	-0.239881179487879	-0.240070265490031	pfc_male
Scp2	0.0217779281812353	0.0839695622926948	-0.127373603682474	0.0372985807574199	-0.354636546800708	0.0828448346684076	-0.324149622341479	0.0536688217335251	pfc_male
Echdc2	0.177421501701425	-0.416319318608943	-0.273828098894823	0.109994508384967	-0.419410263559006	-0.263522834988383	-0.438600144093206	-0.367370786648237	pfc_male
Zyg11a	-0.0214951115913617	-0.030160477014268	-0.0244267724732923	-0.0184035761534131	-0.030160477014268	-0.0254079726423115	-0.030160477014268	-0.030160477014268	pfc_male
Zyg11b	-0.967890035599454	-1.06976962332062	0.0358402678979729	0.280223410322261	-0.957782524065659	-0.974070559612766	-1.24798039406482	-1.17247124070836	pfc_male
Coa7	-0.257233272237224	-0.189427203701203	-0.0246086191315391	0.0890317340057806	-0.406288345840145	-0.28271743571264	-0.33819646708392	-0.288564993370086	pfc_male
Shisal2a	-0.0256921026046567	-0.0172962689016851	-0.0176018683071055	-0.0202274418929547	-0.0300247266766554	-0.022896066600837	-0.0300247266766554	-0.0300247266766554	pfc_male
Gpx7	-0.0567757286195723	0.0645898651368884	-0.0902805714269881	0.0476714131283422	-0.307299980140836	-0.0683331662556253	-0.081495531769201	-0.162146653623292	pfc_male
Tut4	-0.353305002609956	-0.501007791563995	-0.00153750122786615	0.085363078626262	-0.147034283780907	-0.1510329157912	-0.819842161353263	-0.935994098087704	pfc_male
Gm12737	-0.0142124339767008	-0.0228715022291668	-0.0171419644039598	-0.0174324480375038	-0.0228715022291668	-0.0157479261792526	-0.0228715022291668	-0.0228715022291668	pfc_male
Prpf38a	-0.225295625011426	-0.0537272160009384	-0.00606492221942803	0.0568504483581224	-0.32682330967052	-0.128475535765216	-0.199437684509047	-0.130107062098106	pfc_male
Orc1	0.131441869468957	-0.154674197232044	0.0892695904122268	-0.0241147372470881	-0.117084314709993	0.0434170428690657	-0.137744874159728	-0.205916269877657	pfc_male
Gm12743	-0.054033187462382	-0.339522590028537	0.304532345718578	-0.0222098017519438	-0.313310644586086	-0.114291823098528	-0.244047955867693	-0.309922492864108	pfc_male
Cc2d1b	-0.0948832236177148	-0.118909881602152	-0.162598566124415	0.0432375329466606	-0.0206489188061704	0.115672221055362	-0.210566090546054	-0.0800170757285979	pfc_male
Gm17354	-0.197689432674936	-0.241266287344409	0.0675287975484802	0.0406597023823117	-0.244960754545751	-0.119966232043266	-0.341000542899752	-0.312625630093025	pfc_male
Zfyve9	-0.545622321489698	-0.518988540296726	0.192160675051497	0.146661350631276	-1.31633755250021	-0.412179030569865	-0.807117514309824	-1.14806905762703	pfc_male
X3110021N24Rik	-0.0289676425327085	-0.425810234013344	0.217748218176146	-0.00489687818706971	-0.571384952549172	0.095284089032651	-0.480158059634837	-0.523934384250022	pfc_male
Btf3l4	-0.36759793686064	-0.445467821019145	0.0988357132793219	0.0879288074714545	-0.455738205049147	-0.306699253764578	-0.523957718809132	-0.48584559420795	pfc_male
Txndc12	-0.110077951442897	-0.0714253376388365	0.0650319186637966	-0.0023486532162307	-0.169182529786627	0.140635627567334	-0.250689889305461	-0.221836717251285	pfc_male
Kti12	-0.114853202177537	0.0904809841844472	-0.0495586585561593	0.0425680450439317	-0.156755346484908	-0.138084120082506	-0.182445996139855	-0.116392219698115	pfc_male
Rab3b	-0.521414796177377	-0.59527243187716	1.15677654897824	-0.102915516662008	-0.614231002256771	-0.523685883211277	-0.631428895640063	-0.622807745338225	pfc_male
X8030443G20Rik	-0.0753654546353668	-0.0840774005537718	0.163204567701036	-0.0370232001222431	-0.079865171063148	-0.0530200666975296	-0.0840774005537718	-0.0840774005537718	pfc_male
Nrd1	-0.399004184236126	0.0877512157256641	-0.142789417823543	0.104596242364863	-0.445821318707963	-0.097390416535959	-0.264745222157894	-0.151687610304003	pfc_male
Osbpl9	0.250641660300685	0.373368953463181	0.433021113651893	-0.0473200659706619	-0.334545429458425	-0.756490464576135	-0.192908128218092	-0.22961981984723	pfc_male
Calr4	0.227571448190943	-0.0311451281860984	-0.0435736272542012	-0.0474425874863113	-0.0418801440651127	-0.0169421149547831	0.260556924715388	0.001000555307836	pfc_male
Eps15	0.466952214979413	-0.723553444921784	0.0861360133528437	0.0682019180664064	-1.07825362799533	-0.439675227606714	-0.997470886768005	-1.24244520661272	pfc_male
Ttc39aos1	-0.0490328290666696	-0.0598966483413364	0.128886950546627	-0.0476728499074906	-0.0598966483413364	-0.0598966483413364	-0.0598966483413364	-0.0598966483413364	pfc_male
Ttc39a	-0.0402484912999658	-0.144807104613553	0.327504446068396	-0.050584874529883	-0.155250547813677	-0.0563791814164027	-0.129131224065204	-0.167226114613535	pfc_male
Rnf11	-1.42614778775554	-1.1769817916756	0.288039098369165	0.329796832325372	-1.73682084427361	-1.14618691478151	-1.46140429145388	-0.998225256752781	pfc_male
X4930522H14Rik	-0.0064689714624698	-0.0064689714624698	-0.00551561123271913	-0.00603455921252029	-0.0064689714624698	-0.0064689714624698	-0.0064689714624698	-0.0064689714624698	pfc_male
Gm12811	0.844055313671389	-0.109204608906464	-0.0960981802461235	-0.0624991432794584	-0.0839720322050625	0.0617267803164529	-0.0831499578525811	-0.109204608906464	pfc_male
X9630013D21Rik	0.607012259183913	0.00268828769768313	-0.0740174287649945	-0.0732344903801425	-0.0698094014346834	0.0548297768794843	-0.0740174287649945	-0.0226193806590507	pfc_male
Cdkn2c	0.652053583197736	0.421061457657686	-0.094650050696427	-0.10506406023127	0.137510622207917	0.32166290362791	0.56698080244616	0.890903107060884	pfc_male
Faf1	-0.165592387062932	-0.395312584530777	0.030792971547034	0.0905072200423203	-0.635817066515237	-0.261469443262259	-0.806220955447744	-0.839043143901485	pfc_male
Dmrta2os	0.218770067085773	-0.0437113748930793	-0.0427544664160507	-0.0428393167737459	-0.0437113748930793	-0.0222962120468252	-0.0437113748930793	-0.0437113748930793	pfc_male
Dmrta2	1.35222520849826	-0.160442334769014	-0.119808646981844	-0.114913939239862	-0.151541510894163	0.237556241234182	-0.159219912539112	-0.176637557614199	pfc_male
Elavl4	-1.47755497893575	-1.8297519462437	0.129117164080624	0.392548084098608	-1.62322707212218	-1.13472821402684	-1.75617406334821	-1.82476470474257	pfc_male
Agbl4	-1.52913365443938	-1.92120229817628	0.0621144083690919	0.455769288375802	-1.92551068553836	-1.37990294648155	-1.89129942803888	-1.9031501943373	pfc_male
Bend5	-0.352934077090222	0.286838537309984	-0.153342115894088	0.100655675584041	-0.267255557056234	-0.234965928552557	-0.384773886045095	-0.330137612921188	pfc_male
Spata6	0.152468584528411	1.78099655530363	-0.118946836381607	-0.102977748879292	0.171858954366474	0.359479155100123	0.946658441695519	0.937104410449587	pfc_male
Slc5a9	-0.0105096700646813	-0.0105096700646813	-0.0105096700646813	-0.00877131938720832	-0.0105096700646813	-0.0105096700646813	-0.0105096700646813	-0.0105096700646813	pfc_male
Skint8	-0.0264740945636286	-0.0287762881947358	-0.0236706587642376	-0.0198957662544843	-0.0351437652031134	-0.0303888996427235	-0.0351437652031134	-0.0351437652031134	pfc_male
Skint7	-0.0666221374772941	-0.0687968236163043	-0.0237744751797334	-0.00788562125992489	-0.047767590484274	-0.0640260125176942	-0.0687968236163043	-0.0687968236163043	pfc_male
Skint1	-0.0111383946059151	-0.0111383946059151	-0.0111383946059151	-0.00918262726667487	-0.0111383946059151	-0.0111383946059151	-0.0111383946059151	-0.0111383946059151	pfc_male
Skint4	-0.0282317506061775	-0.0240336774667512	-0.0237086628246735	-0.0186409638511884	-0.030398143293714	-0.0232692178187365	-0.00454660168728677	-0.030398143293714	pfc_male
Skint3	-0.0210890192217638	-0.0232538688694678	-0.0203889906676185	-0.0204254527915127	0.068856233517804	-0.0232538688694678	-0.0232538688694678	-0.0232538688694678	pfc_male
Skint9	-0.0319769765620859	-0.0406514054220618	-0.0253455343772103	-0.0212540237753472	-0.0322632254676575	-0.0240002422289906	-0.0406514054220618	0.0105764078709079	pfc_male
Skint2	-0.0136450433496069	-0.0485270638638031	-0.0290417522373495	-0.0197711287743996	-0.0507070363182835	-0.031085931838378	-0.0549070810472087	-0.0549070810472087	pfc_male
Skint10	-0.0107088310893788	-0.0128714383114763	-0.0119174680906006	-0.0106979873057433	-0.0128714383114763	-0.0128714383114763	-0.0128714383114763	-0.0128714383114763	pfc_male
Skint6	-0.0470680183613542	-0.0521011653773014	-0.0283965104111151	0.000693230425825471	-0.0714571398242564	-0.0434803460814158	-0.0321139837075438	-0.0326443904953046	pfc_male
Gm12823	-0.014821954298849	-0.014821954298849	-0.0110053300784608	-0.0126480799029865	-0.014821954298849	-0.0100767176467295	-0.014821954298849	-0.014821954298849	pfc_male
Skint5	-0.0445320734589376	-0.0582856371665885	-0.0147872763632891	0.00232045472350294	-0.069223864406663	-0.0496595139832015	-0.0122802358587005	-0.038816891665376	pfc_male
Skint11	-0.0885470084552417	-0.101637683639223	-0.0758062754973632	0.0356313517383092	-0.0931985544131255	-0.0800990105397794	-0.0756025349700502	-0.101637683639223	pfc_male
Trabd2b	-0.48951328141942	-0.512961700771357	-0.512066164985685	0.260920484231075	-0.524276855290263	-0.530441877772958	-0.492330781139493	0.583230172265512	pfc_male
Gm28864	0	0	0	0	0	0	0	0	pfc_male
Gm12829	-0.0123844793030502	-0.0123844793030502	-0.0114305554768971	-0.0115151411815973	-0.0123844793030502	-0.0028963158542913	-0.0123844793030502	0.0897827092612667	pfc_male
X9130410C08Rik	-0.0310571412149516	-0.0313269330096491	-0.0316329604509864	-0.0198727341714563	-0.0398776995142276	-0.0321754775045083	0.0077003544725538	-0.0440732188203345	pfc_male
Gm12830	-0.0392607984538938	-0.0457699366417825	-0.0314133675631218	-0.016986120374082	-0.0457699366417825	-0.0457699366417825	-0.0457699366417825	-0.0457699366417825	pfc_male
Foxd2	-0.0163113383800428	0.00275524411687355	-0.0163113383800428	-0.0154416593040152	0.00879219880887987	-0.0163113383800428	-0.0163113383800428	0.290310437284653	pfc_male
Foxd2os	-0.0244954530937577	0.0348071326086553	-0.0259610887392062	-0.0216437420736992	-0.00788180489322656	-0.028827560031136	0.0228674273917047	0.27817736527594	pfc_male
Foxe3	0	0	0	0	0	0	0	0	pfc_male
Cmpk1	-0.954388090973396	-0.514963830636617	0.0152750664755513	0.233348502555597	-0.865956410887913	-0.712380666636461	-1.05593807408426	-0.97090300708322	pfc_male
Stil	-0.0600945184655774	-0.0906060702980125	-0.0400619555794186	0.00921833637544451	-0.0737462439483082	-0.0117171813333472	-0.0906060702980125	-0.0906060702980125	pfc_male
Tal1	-0.130379001663269	2.26514893966942	-0.134375384918196	-0.124083925866241	2.0014695156152	-0.130181348797202	-0.139411091600293	-0.139411091600293	pfc_male
Pdzk1ip1	-0.0199415712544905	-0.013583740308263	-0.00753120154924028	-0.017984084134274	0.00517106426243804	-0.0199415712544905	-0.0199415712544905	-0.0199415712544905	pfc_male
Cyp4x1	-0.606978355202537	-0.605745450337962	0.2403781117784	0.120603399840986	-0.605957357112	-0.593497804924065	-0.615792043977754	-0.609074559215979	pfc_male
Cyp4x1os	-0.177578130372461	-0.174627782077734	0.0698257418065969	0.0353407669443335	-0.176119518552257	-0.174705488096146	-0.179011399852005	-0.179011399852005	pfc_male
Cyp4a29	-0.00528199507907122	-0.00528199507907122	-0.00528199507907122	-0.00484763435949474	-0.00528199507907122	-0.00528199507907122	-0.00528199507907122	-0.00528199507907122	pfc_male
Cyp4a12a	-0.0185615742985905	-0.0122046189849494	-0.0166525496083661	-0.0139947334064447	-0.0185615742985905	-0.016188070016596	-0.0185615742985905	-0.0185615742985905	pfc_male
Cyp4a12b	-0.0138176861195091	-0.0203103278005893	-0.0174462909309817	-0.0153076766134697	-0.0203103278005893	-0.0179364092202054	-0.0203103278005893	-0.0203103278005893	pfc_male
Cyp4a30b	-0.00828360650980481	-0.01044568981214	-0.00949195070297362	-0.00914193513678632	-0.01044568981214	-0.01044568981214	-0.01044568981214	-0.01044568981214	pfc_male
Cyp4a14	-0.00645498925003859	-0.00645498925003859	-0.00645498925003859	-0.00580337178563195	-0.00645498925003859	-0.00645498925003859	-0.00645498925003859	-0.00645498925003859	pfc_male
Cyp4a10	-0.00822627746073964	-0.00822627746073964	-0.00822627746073964	-0.00714005611043214	-0.00822627746073964	-0.00822627746073964	-0.00822627746073964	-0.00822627746073964	pfc_male
Cyp4a31	-0.00615193873912181	-0.00831356153859039	-0.00831356153859039	-0.00744457687979263	-0.00831356153859039	-0.00831356153859039	-0.00831356153859039	-0.00831356153859039	pfc_male
Cyp4a32	-0.0118696310223197	-0.0118696310223197	-0.0118696310223197	-0.0101310441841381	-0.0118696310223197	-0.00712579324405758	-0.0118696310223197	-0.0118696310223197	pfc_male
Cyp4b1	-0.0905295227284462	-0.0927093735650693	-0.079532897539927	0.0302071769031282	-0.0927093735650693	-0.0879272321892981	-0.0927093735650693	-0.0927093735650693	pfc_male
Efcab14	-0.0733115857244723	-0.166249186511351	-0.086342632665356	0.00359748138174227	-0.406572153569871	0.60256339533912	-0.395187444086289	-0.381593700244574	pfc_male
Tex38	-0.0341408502000044	-0.0342757000774235	-0.0234275719734869	-0.0203775042575344	-0.0322584927785787	-0.0335104593453408	-0.0406466687758851	-0.0406466687758851	pfc_male
Atpaf1	-0.317374371431999	-0.588129646594327	0.162177661179268	0.0911556338008347	-0.600489980152828	-0.394560801312822	-0.719413720208943	-0.628486144274003	pfc_male
Mob3c	0.081351208512582	0.138363068512681	0.0662605776184875	-0.0817423190148752	1.06197253677249	-0.00695491054306448	-0.0493351975290374	-0.0931833590120953	pfc_male
Mknk1	0.020638310825539	-0.100161580442707	-0.0157999558415255	-0.0735462496203397	1.66220870346474	-0.0537981485391328	-0.20819903962835	-0.281258376578747	pfc_male
Gm29434	-0.00885078852429989	-0.0110129943546142	-0.00910540803709214	-0.0103610800742287	0.00153213471099317	-0.0110129943546142	-0.0110129943546142	-0.0110129943546142	pfc_male
Kncn	-0.0385170682913001	-0.040685682909639	-0.0320761010550109	-0.0182369511086501	-0.0281033700237871	-0.0335494457504993	-0.040685682909639	-0.040685682909639	pfc_male
X6430628N08Rik	-0.0357840378919554	-0.0379520620954316	-0.0341266230473767	-0.0181241162392024	-0.0127942875037135	-0.0331958659039625	-0.0379520620954316	-0.0379520620954316	pfc_male
Dmbx1	-0.0407422582199253	-0.0407422582199253	-0.0330892534499403	-0.016549799285235	-0.0407422582199253	-0.0407422582199253	-0.0407422582199253	-0.0407422582199253	pfc_male
Faah	-0.960099209984198	-0.971866846681357	-0.259900250430929	0.315031509249263	-0.969338845558517	-0.695700049726236	-0.952272430457845	-0.927159537277982	pfc_male
Nsun4	-0.0132616664124882	-0.00422159088333629	0.0211487039013828	0.00615541559711756	-0.0310821215228227	-0.0764796287907898	-0.133961861897882	0.0597572443754267	pfc_male
Uqcrh	-0.860315539680998	-0.591771986358524	0.461483081023902	0.134150092392785	-0.810758587100127	-0.869603241523229	-1.32687487108102	0.093802879186903	pfc_male
Lrrc41	-0.134626191936891	-0.0802203240659235	-0.0433450707587933	0.0551526642170458	-0.270622562912941	-0.119975239425841	-0.312393810275883	-0.309372582219987	pfc_male
Rad54l	-0.0145098631155631	-0.0258828057687761	-0.015671117207421	0.00295398241893232	-0.0549808184651978	0.0714090651204221	-0.08871228214058	-0.0421319511342671	pfc_male
Pomgnt1	-0.469254393155014	-0.20694227461813	-0.144263241709032	0.137565491840944	-0.544595920483007	-0.176836819677476	-0.492942772982812	-0.423857898588571	pfc_male
Lurap1	-0.114768703979676	-0.28150914041535	-0.233796090950617	0.136559828373568	-0.578093876275017	-0.300884129260359	-0.346563444366023	-0.376317307033541	pfc_male
Tspan1	-0.065212511611574	-0.0673868932299822	-0.0568360876063615	-0.000403303055640186	-0.0589763778638751	-0.0578466071430551	-0.0673868932299822	-0.0673868932299822	pfc_male
X1700042G07Rik	-0.00378045491438869	-0.00378045491438869	-0.00378045491438869	-0.00356330714788811	-0.00378045491438869	-0.00378045491438869	-0.00378045491438869	-0.00378045491438869	pfc_male
Gm12951	-0.0295518810010327	0.0170472592662442	-0.0271943663760163	-0.0195112900302482	-0.0338861730844384	-0.0338861730844384	-0.0338861730844384	-0.0338861730844384	pfc_male
Pik3r3	0.00664197559138683	0.296956463373425	-0.185998203132114	0.0984942308845122	-0.998918383523113	-0.0607741225050701	-0.667530294131353	-0.903619287945383	pfc_male
Mast2	-0.736256861554975	-0.746777835015733	0.222668825278294	0.161985899782126	-1.0690561087832	-0.486618888348605	-1.07481173573813	-0.936243186668225	pfc_male
Ipp	-0.0775514118544965	-0.217518763696377	-0.0509093748420774	0.0485241049194512	-0.271910205292419	-0.046230720088377	-0.265758849294121	-0.255266572601168	pfc_male
Tmem69	-0.0049179625011922	-0.213254224597668	0.0637230102078141	0.00802978568826336	-0.162409867704341	-0.046636448949805	-0.144830178390243	-0.194113796693253	pfc_male
Gm12953	-0.036409452955538	-0.0581332829402902	-0.0274682424435228	-0.0170876979006272	-0.0455291058939993	-0.0295387320293011	-0.0581332829402902	-0.0581332829402902	pfc_male
Gpbp1l1	0.0119828367859105	0.244805333484974	-0.268441827384737	0.0569055899463206	-0.18645944629534	0.0682183102255178	-0.155650448638587	-0.135128274777052	pfc_male
C530005A16Rik	-0.290661263362511	-0.311379652569964	0.0508229873277014	0.0711489643484941	-0.324267668485586	-0.248173962315741	-0.269151270909357	-0.236907884391545	pfc_male
Ccdc17	0.0167283531933751	0.0185393984682764	-0.0151704160586111	0.0130215730970512	-0.0814876633300429	-0.0692014349777227	-0.0972550736906608	-0.114371631035685	pfc_male
Nasp	-0.0814631595096764	-0.0385076665638312	0.0446722107457967	0.0139415615689353	-0.362173264858695	0.100757655150104	-0.42323416950608	-0.343526639899193	pfc_male
Akr1a1	-1.29675502978468	-0.0698177028765841	0.130189780117074	0.222519791683795	-0.814245160048512	-0.710229856298024	-1.0662870159482	-0.728700146811235	pfc_male
Prdx1	0.746670298237745	0.351311618437759	-0.392836300406913	-0.00642466556292912	-0.313569070243131	0.278612736343092	-0.0689800409855977	0.050313190564908	pfc_male
Mmachc	-0.105604360681583	-0.298306904678995	-0.0138377374202531	0.0582773701483048	-0.273674166206379	-0.176411284758957	-0.329039582198433	-0.270326820965416	pfc_male
Ccdc163	-0.0436026790656033	0.0158592367323077	-0.00745518010818224	-0.0205663894221623	0.00309556508398269	0.266100084318526	0.116383103117718	0.136902698775765	pfc_male
Tesk2	0.284805311979578	-0.381006879182489	-0.248351272431078	-0.00433147194605489	-0.144459111075243	0.619873559149803	-0.285605704569427	-0.366206042034509	pfc_male
Toe1	-0.0820751015561702	0.0358943300898799	-0.0334148301514582	0.0218059470017024	-0.122989443751855	-0.00966477587881835	0.0720258147337657	-0.118021061011327	pfc_male
Mutyh	0.00914657909662792	-0.00268194570852571	-0.0204320066439856	-0.00263009031553914	-0.00289561749596035	0.0473909453254322	-0.0385594292787553	0.0867854845124216	pfc_male
Hpdl	0.0114500826441376	-0.053692634208183	-0.00292608413071966	-0.0279413539364985	-0.053692634208183	-0.0417834981809283	-0.0277810552540382	-0.053692634208183	pfc_male
Gm12996	0.0275780440692328	-0.0641028697707225	-0.00285336402252386	-0.017590370568186	-0.0642631195513009	-0.045855601969645	0.00102330188029142	-0.0768908022609011	pfc_male
Zswim5	0.293524375368399	-0.539370092984067	0.1515328936546	-0.0608647147807097	-0.389815820249327	0.454116878781124	-0.486089915333664	-0.461676951472911	pfc_male
Urod	-0.115940113516937	-0.0540707528419827	0.0115449912822238	0.0311785474422004	-0.212320807332049	-0.0926965692568948	-0.0616718555628195	-0.0613550357416836	pfc_male
Hectd3	-0.36813577780108	-0.197144092529787	-0.079204309778583	0.105860156500915	-0.390670706265725	-0.220750935379789	-0.3331045861374	-0.173854208664378	pfc_male
X1700021J08Rik	-0.0123747083504058	-0.0123747083504058	-0.0114207854551743	-0.0104186994859813	-0.0123747083504058	-0.0123747083504058	-0.0123747083504058	0.0387088360799534	pfc_male
Eif2b3	-0.228590995622424	-0.184938369727613	-0.1316514707222	0.0732621847806841	-0.229992839149202	0.00542616636098006	-0.159464888342696	-0.274955041572406	pfc_male
Ptch2	-0.154045119250661	-0.136182934973413	-0.163382967550927	0.0853598594503244	-0.180423888207288	-0.182973471486389	-0.139448670549502	-0.159952215651782	pfc_male
Btbd19	-0.28748110162387	-0.190571118066173	-0.147707819634819	0.101675738263404	-0.0654573305927064	-0.277340724295402	-0.307341582595561	-0.284551774706184	pfc_male
Tctex1d4	-0.0325067308591342	-0.0283068681041284	-0.0289377623612198	-0.0226940372438515	0.0617325958236272	-0.0299194040701039	-0.034674047068004	-0.034674047068004	pfc_male
Plk3	-0.343698966177569	-0.054173892002345	-0.101712179176421	0.0673826948598549	0.085163609587677	-0.0852822149202951	-0.338700416281538	-0.369733471029197	pfc_male
Rps8	-1.60957142947862	0.516250351081211	0.478758672180922	0.0380705955643832	0.539255160219503	-0.333138329661975	-0.403663728348098	0.671435905368668	pfc_male
Kif2c	-0.026115561827094	-0.0305859796588867	-0.0264356936481396	-0.0217038552295334	-0.0243769683272444	-0.0131759878012019	-0.0369546056777177	-0.0369546056777177	pfc_male
X1700012C08Rik	0	0	0	0	0	0	0	0	pfc_male
Armh1	0.0146409260124132	-0.0923716365965109	-0.0287923254329859	0.0131592629023951	-0.0945611208889182	-0.0772737991627841	-0.0987794916038738	-0.0987794916038738	pfc_male
Tmem53	0.171203641040154	-0.146154501955806	0.151533952237706	-0.0305206734405366	-0.101029990157279	-0.105005463288204	-0.138674243109473	-0.040190599926381	pfc_male
Rnf220	-1.32219411375499	-0.865929141176446	0.0200400687446529	0.212357689990897	-1.25732773599566	0.293946464348069	-1.25659342505018	-1.27617900854542	pfc_male
Gm12843	-0.0343433314552799	-0.0389553203367646	-0.0287272031843779	-0.018764883848972	-0.0433138795110854	-0.0374231523067599	-0.0517112991427837	-0.0517112991427837	pfc_male
Gm12828	-0.0498042654028015	-0.0328408476036022	-0.0510176225681284	-0.0476114401532128	-0.0519753183873344	0.345721880894983	-0.0519753183873344	-0.0519753183873344	pfc_male
Gm12827	-0.0136150604952065	-0.0136150604952065	-0.0136150604952065	-0.0136150604952065	-0.0136150604952065	0.0172252607050866	-0.0136150604952065	-0.0136150604952065	pfc_male
Eri3	-0.173255860884426	-0.854713857853577	-0.0499091983802211	0.116327609510448	-0.610180233059397	-0.174381374462247	-0.906204017385086	-0.702059194751727	pfc_male
Dmap1	-0.106768791099023	-0.104474735252798	-0.023266623241784	0.0420374432275524	-0.179480160725178	-0.112546647146924	-0.210692253378755	-0.23949649114514	pfc_male
Gm12840	-0.00296885180706035	0.00881701631704801	-0.042422125035686	0.0163587757752373	0.00865687505909891	-0.0813059421163197	-0.0990814950655669	0.0157003279028371	pfc_male
Gm12845	0	0	0	0	0	0	0	0	pfc_male
Klf17	-0.0149010240159993	-0.0149010240159993	-0.0139468604275833	-0.0116401866772205	-0.0149010240159993	-0.0149010240159993	-0.0149010240159993	-0.0149010240159993	pfc_male
Slc6a9	-0.247635031806912	-0.397296671834238	0.20750386339101	-0.0874005509087308	-0.419113862188816	1.11718052055344	-0.374067738498032	0.275832005618573	pfc_male
Gm17114	-0.0668566899764167	-0.0887961640165244	0.0273359225105372	-0.0191345903654807	-0.0952017488825668	0.168710371542193	-0.0952017488825668	-0.043695617510717	pfc_male
Ccdc24	-0.0402221182049124	-0.0602210307508878	-0.0260028405692965	-0.0175413105058188	-0.0751974416601244	0.114013749543312	-0.0794077205743158	0.126294477804752	pfc_male
B4galt2	-0.57145742574271	-0.573236049625229	-0.183227326633117	0.194727654277772	-0.634212488605502	-0.390122580196789	-0.612753408203155	-0.488397745230164	pfc_male
Gm12841	-0.0589634847927993	-0.0506695664852664	-0.02474634899345	-0.00668590096797217	-0.0656317583576462	-0.0483671698903611	-0.069838039911494	-0.069838039911494	pfc_male
Atp6v0b	-0.688777031163637	-1.1398876485074	-0.0844829205788585	0.17857758177376	0.0593084366750613	-0.39282801434592	-1.69438950838796	-0.923936283652298	pfc_male
Dph2	-0.172553905363302	-0.194374107742832	-0.0196151774734299	0.0488901333432811	-0.176906172804116	-0.0886533033063891	-0.254104452412501	-0.228923347504207	pfc_male
Ipo13	-0.222726503292198	-0.300920494785821	-0.152056341576694	0.060475614222926	-0.339726403626419	0.317284816389715	-0.355651423480697	-0.370177284757209	pfc_male
Artn	-0.124817602557999	-0.124817602557999	-0.0388264768528441	0.0421632550892459	-0.116359108320273	-0.104483922147385	-0.124817602557999	-0.0215031372257746	pfc_male
St3gal3	-0.262625097478351	-0.727156411937377	-0.00537931101854569	0.0533548844225948	-0.0153066225056637	0.0974302471792568	-0.698638859703108	-0.730251821309048	pfc_male
X9530034E10Rik	-0.0778938467834115	-0.170408456396289	-0.0128332192939532	0.0119400373610649	0.02765354485625	0.029359246902979	-0.121506709268538	0.361534500217094	pfc_male
Kdm4a	-0.212723583294277	-0.217281106339891	-0.124317668020404	0.0637874458079996	-0.258676264692145	0.122292577686911	-0.333006879489858	-0.378365850218445	pfc_male
Ptprf	-0.171472347053866	-0.870824770887077	-0.0890063324191574	0.135747629862362	-0.904229827991375	-0.138205397759244	-0.911193804400298	-0.263142352140983	pfc_male
Szt2	-0.0839200255608827	-0.173578118491915	-0.0758650373752559	0.0538778397312812	-0.273450828756399	-0.0556895182543079	-0.246304668454785	-0.196107047165297	pfc_male
Med8	-0.279993837119113	-0.0777517091810215	0.077125022914142	0.0420624331359216	-0.329206268316558	-0.084707827796517	-0.335705675367368	-0.267576344856272	pfc_male
Elovl1	0.0167659659418006	0.679797723862382	-0.186585634407534	-0.0507705544907701	0.217011674312662	0.628767680269069	-0.0817786374056492	0.0333655257841722	pfc_male
Cdc20	-0.0472060007361663	0.150423051308771	-0.0184887579749157	-0.0308492217729752	-0.0388123449293691	0.0099209701280053	-0.0213111399095266	-0.0472060007361663	pfc_male
Mpl	-0.0715282754091917	-0.0739777841148393	-0.0642196011691699	0.0139299260211853	-0.0741381911327673	-0.0318435573452045	-0.0867782641454808	-0.0867782641454808	pfc_male
Tie1	-0.110092306119002	5.33028711773521	-0.127547560608926	-0.126260513782996	-0.0997062530841285	-0.108000530228428	-0.0396249183799331	-0.134458129224976	pfc_male
X2610528J11Rik	-0.0122077880908356	-0.0143707191316848	-0.0143707191316848	-0.0113274321042303	-0.0143707191316848	-0.0143707191316848	-0.0143707191316848	-0.0143707191316848	pfc_male
Tmem125	-0.131099970161105	-0.131241127058387	-0.126823916519595	-0.116270737763333	-0.12526126769562	1.8669643138142	-0.135547761498057	-0.135547761498057	pfc_male
Cfap57	-0.106920990935787	-0.0390472770284365	0.0258217000793039	0.0230350512344114	-0.130301194740284	-0.103600168735695	-0.078083147344716	-0.130301194740284	pfc_male
Ebna1bp2	-0.342180139708917	-0.128508339946726	0.0579558576778382	0.0734860174863464	-0.399701809983536	-0.259151320902958	-0.301385051142094	-0.200038636136104	pfc_male
Gm12853	-0.0409499214659819	-0.0910783886232898	0.00307264545347176	0.00237209429897046	-0.0910783886232898	-0.0623901771417729	-0.0650704546319927	-0.0910783886232898	pfc_male
Olfr62	-0.00525325219141546	-0.00525325219141546	-0.00525325219141546	-0.00481889271965828	-0.00525325219141546	-0.00525325219141546	-0.00525325219141546	-0.00525325219141546	pfc_male
Olfr1342	-0.00653268995698957	-0.00653268995698957	-0.00653268995698957	-0.00588106743273535	-0.00653268995698957	-0.00653268995698957	-0.00653268995698957	-0.00653268995698957	pfc_male
Olfr1341	-0.00650200000375022	-0.00650200000375022	-0.00650200000375022	-0.00585037947801694	-0.00650200000375022	-0.00650200000375022	-0.00650200000375022	-0.00650200000375022	pfc_male
Olfr1340	-0.0074618215827271	-0.0074618215827271	-0.0074618215827271	-0.00681013855368885	-0.0074618215827271	-0.00509094695074827	-0.0074618215827271	-0.0074618215827271	pfc_male
Olfr1339	0	0	0	0	0	0	0	0	pfc_male
Olfr1338	0	0	0	0	0	0	0	0	pfc_male
Olfr1337	0	0	0	0	0	0	0	0	pfc_male
Olfr1335	0	0	0	0	0	0	0	0	pfc_male
Olfr1333	-0.00768593812095009	-0.00984789230935387	-0.00794052800060605	-0.00919605390007805	-0.00984789230935387	-0.00747645239172546	-0.00984789230935387	-0.00984789230935387	pfc_male
Olfr1331	-0.00653274351261633	-0.00653274351261633	-0.00653274351261633	-0.00588112098487427	-0.00653274351261633	-0.00653274351261633	-0.00653274351261633	-0.00653274351261633	pfc_male
Olfr1330	-0.0589625968480979	-0.0589625968480979	-0.0254199433715655	-0.0131152339977963	-0.054760858085839	-0.0518133697003736	-0.0589625968480979	-0.0589625968480979	pfc_male
Olfr1329	0	0	0	0	0	0	0	0	pfc_male
Olfr1328	-0.00919296354279406	-0.00919296354279406	-0.00823934378635909	-0.0089756982892928	0.00753083422419467	-0.00919296354279406	-0.00919296354279406	-0.00919296354279406	pfc_male
Gm12863	-0.00534086842108218	0.0010076981197942	-0.00534086842108218	-0.00512368678335577	-0.00534086842108218	-0.00534086842108218	-0.00534086842108218	-0.00534086842108218	pfc_male
Lao1	-0.0190712915356185	0.0445014958472218	-0.0190712915356185	-0.0190712915356185	0.0478899201037172	-0.0190712915356185	-0.0190712915356185	-0.0190712915356185	pfc_male
Gm12861	-0.0244541490705104	-0.0117327605564616	-0.022544001557349	-0.0218429908124875	0.0886036044904351	-0.0244541490705104	-0.0244541490705104	-0.0244541490705104	pfc_male
Gm12865	-0.033179785211879	-0.00362484070993427	-0.0342014010238954	-0.0335722330008881	0.255960837382357	-0.0394762313102933	-0.0418552541139214	-0.0418552541139214	pfc_male
Gm12862	-0.00649450244364614	0.00620409464067327	-0.00649450244364614	-0.00649450244364614	-0.00231468017863202	-0.00649450244364614	-0.00649450244364614	-0.00649450244364614	pfc_male
Gm12866	-0.0142652592109866	0.0322628566036064	-0.0166839144805143	-0.0157658443151673	-0.0185929451484158	-0.0185929451484158	-0.0185929451484158	-0.0185929451484158	pfc_male
Slc2a1	0.587003114717991	3.42440121378994	-0.231693340634107	-0.136581211849986	-0.0684216519272083	0.218176408674714	-0.268941818775661	-0.221629299408664	pfc_male
Gm12867	-0.020591321390396	-0.0100368299375977	-0.0170265916856541	-0.0186224299448734	-0.0227560635207462	-0.00138558150897502	-0.0227560635207462	-0.0227560635207462	pfc_male
Gm12868	-0.0131626990801441	0.224087059929355	-0.0276270586174555	-0.0280990023313583	-0.0304940062183183	-0.0186123502052665	-0.0304940062183183	-0.0304940062183183	pfc_male
Zfp691	-0.0492574596321427	-0.0910461682756982	-0.0802388104955648	-0.0127239422243745	0.905280239844349	-0.070629132836796	-0.1011437908242	-0.152831046167323	pfc_male
Ermap	0.0411149940430068	-0.0699999803736083	-0.0546782855724374	-0.0747537770260267	1.37445071365068	-0.0685410042531865	-0.0827954060157602	-0.0827954060157602	pfc_male
Svbp	0.081769069618351	-0.0211281359961789	0.0460417380380807	-0.00468933329630654	-0.193265731325897	-0.00325833536281844	-0.2767112308029	-0.146522882198751	pfc_male
AU022252	-0.321457762682696	-0.341174497902518	-0.0775210031858109	0.116152947310009	-0.524902563520436	-0.238106822023355	-0.420962182074831	-0.440562606096105	pfc_male
Tmem269	-0.0442509849627659	-0.0485916292950749	-0.0294441604892527	-0.0171822825625988	-0.0485916292950749	-0.0414497731264211	-0.0485916292950749	0.00267669534418567	pfc_male
Gm12898	-0.0176974581306576	-0.0627128147284593	-0.0110427518882321	0.00756957097946242	-0.0625464934091976	-0.00990402073550264	-0.0871743727881433	-0.0616412625263795	pfc_male
P3h1	0.0715428641951182	-0.109822412397034	-0.0494590083942245	0.0185941877325318	-0.23397214369621	0.0168982202530627	0.000253897673587072	-0.0354786214765772	pfc_male
Gm12927	-0.0288621059260753	-0.0310286347888806	-0.0233830336952918	-0.0181820201575101	-0.0310286347888806	-0.0286521769270497	-0.0310286347888806	-0.0310286347888806	pfc_male
Cldn19	-0.024990954772702	-0.0423427348761598	-0.0260775075045046	-0.0207622375622842	-0.0423427348761598	-0.0280679051179848	-0.0423427348761598	-0.0423427348761598	pfc_male
Ybx1	-0.720714515313369	0.894114071291787	0.0780044677229546	0.0218297817932179	-0.432937202329657	0.260058828925731	-0.372161881038013	0.951609562336573	pfc_male
Ppih	-0.131468371383988	-0.145341309943476	-0.0462972540439368	0.0526703297179657	-0.206114195514498	-0.114471462378632	-0.217759007067491	-0.212576815564679	pfc_male
Ccdc30	-0.813262647355821	-0.826012976195678	-0.0680475828426844	0.247435925093792	-0.894953079853506	-0.727167563710428	-0.702245519947146	-0.680267727326833	pfc_male
BX470216.1	-0.0407970840158927	-0.0451362357375938	-0.0212101299931722	-0.0209331898245826	-0.0451362357375938	-0.0189584346020538	-0.0451362357375938	-0.0451362357375938	pfc_male
Ppcs	-0.142088996324916	0.0033727293352404	0.10516438326274	0.0103308711148609	-0.122666058707085	-0.129506074747473	-0.153427238144782	-0.139511133214061	pfc_male
Zmynd12	0.00294804959037474	-0.234161311513443	-0.10629936558129	0.0609427883805069	-0.192532249920916	-0.178916102053701	-0.212221456032371	-0.193864394892647	pfc_male
Rimkla	-0.103886721569751	-0.305225666705729	0.243835316124034	-0.0175553431204341	-0.315318532202546	0.03436321044484	-0.304762469502046	-0.308336281904262	pfc_male
Frg2f1	-0.155339956637754	-0.28456458595243	-0.0470059122476395	0.078738911743501	-0.26876135899041	-0.272254685393607	-0.290898368614662	-0.310616305979835	pfc_male
Foxj3	-0.606761562437492	-0.628971836451296	-0.0267183785235879	0.193171647138904	-0.727320936890263	-0.626467589248071	-0.717316781936624	-0.78764252144531	pfc_male
Guca2a	-0.0171782884509632	-0.0129848425722268	-0.0145693596277437	-0.0154275531743486	-0.0151571043380765	-0.0169686040232639	-0.0193422932659235	-0.0193422932659235	pfc_male
Guca2b	-0.0249823124224241	-0.0271480031358443	-0.0175946990170027	-0.0180064933107636	-0.0271480031358443	-0.0271480031358443	-0.0271480031358443	-0.0271480031358443	pfc_male
Hivep3	0.754869773114349	-1.89081759446921	-0.336158340858293	0.223003702843293	0.0118058871897747	-1.46562710615326	-1.8536864842215	-1.95397491967626	pfc_male
AL607142.1	0	0	0	0	0	0	0	0	pfc_male
Edn2	-0.0349903354685737	-0.0349903354685737	-0.0349903354685737	-0.0158217155827276	-0.0349903354685737	-0.0349903354685737	-0.0349903354685737	-0.0349903354685737	pfc_male
Foxo6	-0.377213997421979	-0.379338079228421	-0.271834173136127	0.156498374522407	-0.388660392680692	-0.203361906866728	-0.368620050438912	-0.409930332527581	pfc_male
Foxo6os	-0.0308837518906935	-0.0656679174802582	-0.0273079025508359	-0.0118372833448782	-0.0614633778321878	-0.051359931812198	-0.0656679174802582	-0.0656679174802582	pfc_male
Scmh1	-0.296126964193828	-0.372860302282523	0.158817233451574	0.0858383930450803	-0.55939651079668	-0.44648951947268	-0.647842545560177	-0.956880176877023	pfc_male
Slfnl1	-0.0229698393167135	-0.0187739689473259	-0.01844912484361	-0.0179539222940266	-0.0209474866321728	-0.0203849720381162	0.000702881772866236	-0.0251350952768163	pfc_male
Ctps	-0.492399972589592	-0.246961319979169	0.0210589583401422	0.100402430486033	-0.497344671463431	-0.177038482168325	-0.480850598135371	-0.270198339939496	pfc_male
Gm8439	-0.036378761438759	-0.0407160037730022	-0.0206269187806975	-0.0197928507555205	-0.0323277698517217	-0.0407160037730022	-0.0407160037730022	-0.0407160037730022	pfc_male
Gm12860	-0.0503987529651602	-0.0503987529651602	-0.0436959336748828	-0.0120026475467315	-0.0503987529651602	-0.0503987529651602	-0.0503987529651602	-0.0503987529651602	pfc_male
Gm45579	-0.052849759094324	-0.0486413802297455	-0.0358617492061086	-0.0128972835852668	-0.0550214699949708	-0.04787504393243	-0.029106466206324	-0.0550214699949708	pfc_male
Cited4	-0.260641566383316	-0.14708735835243	-0.103793762578346	0.0939999418045687	-0.262075744560035	-0.242611859310395	-0.249939754153072	-0.275679809258557	pfc_male
Kcnq4	-0.152206522036724	-0.25900147692949	0.426373896748092	-0.0456722272684344	-0.265712368993267	-0.21246999098716	0.46114628908652	0.488685844869225	pfc_male
Nfyc	0.419831287477237	-0.37007339662001	0.132074611304652	-0.0120668527325626	-0.414108943487744	-0.226860397374727	-0.461584685746353	-0.320821752885305	pfc_male
Rims3	-0.761633820947174	-0.795662828439045	0.65650436710939	0.071339830150336	-0.770958262961698	-0.730327977130573	-0.785500073799225	-0.835371235393258	pfc_male
Exo5	-0.169942192486956	-0.258925384282271	0.0357068740114135	0.0411616712403694	-0.237779730471409	-0.0792856659059191	-0.301668505571154	-0.281636604352461	pfc_male
Zfp69	-0.0706862012349359	0.256268421728395	-0.070005664658254	-0.0546200825149396	1.36038881821258	-0.0104449357914119	-0.0741891019345035	-0.0617129402892552	pfc_male
Smap2	-1.18178142872817	-1.08464286809311	-0.215949039964134	0.241321584749645	0.905239240329151	-0.742568252450349	-1.22943866667052	-1.15070272616441	pfc_male
Col9a2	-0.215598854350423	-0.237041252203309	0.100582088275452	0.0244338817071516	-0.230772257503948	-0.0305741587603787	-0.208458963141745	-0.240561221940359	pfc_male
Zmpste24	0.0468079010363362	0.0565736734580132	-0.094667252272772	0.0197892402556031	-0.168501850201598	0.0853923461360669	-0.325096231541875	-0.279765543197209	pfc_male
Tmco2	-0.0355380569302952	-0.0355380569302952	-0.0259767592388603	-0.0183289248350154	-0.0313461028547188	-0.033160530738177	-0.0355380569302952	-0.0355380569302952	pfc_male
Rlf	-0.362245759464866	-0.387062223739522	-0.0440174177233644	0.107168698775451	-0.397529874029106	-0.211216944089703	-0.599099931937802	-0.572734813801097	pfc_male
Gm12888	-0.00378045491438869	-0.00378045491438869	-0.00378045491438869	-0.00356330714788811	-0.00378045491438869	-0.00378045491438869	-0.00378045491438869	-0.00378045491438869	pfc_male
Gm12886	0	0	0	0	0	0	0	0	pfc_male
Gm12887	0	0	0	0	0	0	0	0	pfc_male
X9530002B09Rik	-0.0121643560732403	-0.0164911341009294	-0.0136281888453747	-0.0132297790245971	-0.0164911341009294	-0.0164911341009294	-0.0164911341009294	-0.0164911341009294	pfc_male
Ppt1	-0.676624528294849	-0.914302661889538	0.0351364874616365	0.129420017107217	-0.0507021932324418	-0.273696637226661	-0.801989268427586	-0.864818300431776	pfc_male
Cap1	-0.512974610112418	-0.312495199528259	-0.242504258669405	0.128385429749119	0.244366615438186	-0.243056406622644	-0.311886016247901	0.307349002343331	pfc_male
Mfsd2a	1.61753331735324	2.82896112815099	-0.258563835775032	-0.264382227730432	-0.253497725588557	0.878991500560762	-0.27154143477196	-0.264809284795705	pfc_male
X4933421A08Rik	0.0220239049100321	0.0166113038185239	-0.0305002962577577	-0.0275722189316003	-0.0343243527946466	0.00133422699495708	-0.0343243527946466	-0.0343243527946466	pfc_male
Mycl	-0.225907371329508	-0.0495243854968947	0.0453116353252411	-0.00747544167710506	-0.0992322075426125	0.330611069976137	-0.279003099452531	-0.290293162636894	pfc_male
Trit1	-0.148707051900312	-0.19552638400643	-0.00978813864532068	0.0332046471534734	0.127053097916781	-0.126294141198759	-0.385875579627648	-0.263587635294133	pfc_male
Gm12923	-0.00842250654841682	-0.00842250654841682	-0.00365477479034304	-0.00842250654841682	-0.00842250654841682	-0.00842250654841682	-0.00842250654841682	-0.00842250654841682	pfc_male
Bmp8b	-0.0173461299055999	-0.063318339510242	0.0504923293516689	-0.031221087920521	-0.0676874762454087	0.0265416158424479	-0.0501359316459649	-0.0761052751385903	pfc_male
Oxct2b	-0.0132988152813985	-0.0154619820161752	-0.0059198116826992	-0.0143749753542097	-0.0154619820161752	-0.0130892120607105	-0.0154619820161752	-0.0154619820161752	pfc_male
Ppie	-0.0767163053114378	0.0430888288575404	0.0531738489050673	0.00512839401893452	-0.194672492021091	-0.00364769697425184	-0.070751763333716	0.00923651095584201	pfc_male
Hpcal4	-1.34132461124334	-1.30378605992578	-0.490412299388591	0.49662413423513	-1.31121999398489	-1.30957954274096	-1.35647009641497	-1.39491659325263	pfc_male
Nt5c1a	-0.0922719561722198	-0.105511773716337	-0.0319642640756761	0.0337664082540503	-0.111927971667903	-0.0951763871862875	-0.111927971667903	-0.111927971667903	pfc_male
Heyl	0.0970054993062964	0.135680809267071	-0.0856052703344478	-0.0895955286768943	-0.086461856106578	0.0531523584992544	6.77820370461248	5.88461113805924	pfc_male
Pabpc4	-0.534638696796891	-0.497482335304039	-0.106054794748849	0.180295071739733	-0.492513168299827	-0.572535612734041	-0.634048575731464	-0.467821500206391	pfc_male
Bmp8a	-0.0712172789034849	-0.0899398676008653	-0.0746083667179755	0.0353969261147066	-0.0871317180893489	-0.0726022139299396	-0.0821911638739235	-0.108243337423985	pfc_male
Oxct2a	-0.00747113558204215	-0.00747113558204215	-0.00747113558204215	-0.00660222406795814	-0.00747113558204215	-0.00747113558204215	-0.00747113558204215	-0.00747113558204215	pfc_male
Macf1	1.37816250294678	1.13018758026773	0.0383700791293528	-0.139693362363361	0.549833708172372	-0.775211570157829	-0.533542937115659	0.171499718892133	pfc_male
Gm12925	0.273776752804154	-0.0329009132240937	-0.0124418578850314	-0.0132465655030839	-0.0987230398510262	-0.0658094119282448	0.0454248966785173	0.0137060923286372	pfc_male
Ndufs5	-0.3439235648288	-0.603778579861786	0.211878033872622	0.139120162554659	-1.32413930505642	-0.608474471442648	-0.793475424659732	-0.218616123497352	pfc_male
Akirin1	-0.508631178916123	-0.453227217719147	-0.270860736313429	0.168813042407218	-0.3127813984554	-0.18081209691178	-0.657649176271008	-0.498320915532786	pfc_male
Rhbdl2	0.508948906386757	0.0765873062783076	-0.111891336526847	-0.0974901341678738	-0.123731757854135	0.834110138852188	-0.127262404377463	-0.0876075831842127	pfc_male
X1700121C08Rik	-0.068093935127247	-0.0987853239784261	-0.0303065338879625	0.0240639701835739	-0.0967551482015299	-0.072431708425465	-0.105197251168254	-0.105197251168254	pfc_male
X4933427I04Rik	-0.0127565244631507	-0.0149195740471781	-0.0120570779799009	-0.0123108993442638	-0.0149195740471781	-0.0149195740471781	-0.0149195740471781	-0.0149195740471781	pfc_male
Mycbp	-0.250214650191702	-0.261490840366263	-0.0425273794369559	0.0982837966430218	-0.487534459718859	-0.263531179465562	-0.383146776514501	-0.421846447924416	pfc_male
Gm12905	-0.079315110016038	-0.464629120355142	0.000125215345931373	0.0619165455648587	-0.285538882454005	-0.18951366199461	-0.466947950804317	-0.456990245196838	pfc_male
Rragc	-0.53248012938335	-0.26519404967085	-0.0529078584738433	0.12564800358508	-0.259439385400626	-0.339255007112119	-0.550972564009341	-0.423252779531873	pfc_male
Gm12916	-0.00378045491438869	-0.00378045491438869	-0.00378045491438869	-0.00356330714788822	-0.00378045491438869	-0.00378045491438869	-0.00378045491438869	-0.00378045491438869	pfc_male
X1700021L23Rik	-0.00979602444748424	-0.00979602444748424	-0.00979602444748424	-0.00849235438417292	-0.00979602444748424	-0.00979602444748424	-0.00979602444748424	0.0412743634323499	pfc_male
X4933435F18Rik	-0.00998203067146785	-0.00998203067146785	-0.00902833573714323	-0.0086783363828133	-0.00998203067146785	-0.00998203067146785	-0.00998203067146785	-0.00998203067146785	pfc_male
X1700057H15Rik	-0.0524925960511832	-0.0527629643663555	-0.035807864436043	-0.0206730767210298	-0.0655364878280662	0.084695400049964	-0.0655364878280662	-0.0655364878280662	pfc_male
Gm2164	-0.265091060039904	-0.330432153868871	-0.300908737879746	0.0337061908709265	-0.345901726394719	1.03909815737635	-0.346181551042713	-0.356968670691472	pfc_male
X4933407E24Rik	-0.0414362542465537	-0.0501188623349638	-0.0482038244419883	-0.0187047418596825	-0.0501188623349638	0.0284534955084518	-0.0501188623349638	-0.0501188623349638	pfc_male
Pou3f1	-0.363647623564818	-0.347215234159112	-0.384352716004472	0.0362058829279995	-0.361513576266075	1.34292085112942	-0.346714100818886	-0.364200751042697	pfc_male
Utp11	-0.202511285774852	-0.0697466035270637	-0.0233924524901868	0.055906228241501	-0.285383850114811	-0.117014213842852	-0.251070819648023	-0.0404466091636952	pfc_male
Fhl3	-0.0703736943457653	0.611407179498252	-0.0416066880699667	-0.0642953505725601	0.377694122903565	0.103255372593595	0.156839590332005	0.899939633105929	pfc_male
Sf3a3	-0.164277264399235	-0.0805745615428378	-0.0335475230299385	0.0529115085947364	-0.224533772730798	-0.129462778866643	-0.24147208296708	-0.103004259510202	pfc_male
Gm12915	-0.0552037565020573	-0.148354814206882	0.0867880735970023	0.00806876535873927	-0.144701775775252	-0.0870608194834259	-0.15382650969403	-0.100319061142608	pfc_male
Inpp5b	-0.199773601918701	-0.306134057940014	0.186927857589539	0.0177707721679337	-0.44700986421752	-0.0761420143713357	-0.0173940524214979	0.127696458511163	pfc_male
Mtf1	-0.396724656075267	-0.268326271751875	-0.130035480455791	0.0927152968674769	-0.474275737016811	0.17541552259068	-0.40089044168691	-0.49080898815402	pfc_male
X1110065P20Rik	-0.558848494027128	-0.87994443037298	0.167529394971864	0.139803913636034	-1.00904108047094	-0.327526028078261	-0.855613691393482	-0.482878846345354	pfc_male
Yrdc	-0.486687288729444	-0.313849301555939	-0.0282959149049443	0.13420123038593	-0.453865304036167	-0.419983693443235	-0.459653902929912	-0.509609650593414	pfc_male
Maneal	-0.598901566879453	-0.665423531878843	0.0957840550341944	0.133941066710177	-0.666843533085836	-0.320323976038751	-0.692462334113343	-0.699348960797681	pfc_male
Epha10	-0.768064388589148	-0.783282430242952	0.155641472315079	0.188843300185468	-0.775571675817487	-0.765846287677307	-0.766103250274671	-0.797141975163884	pfc_male
X1700125G02Rik	-0.0981194895226516	-0.0917120532983353	-0.0234219184645878	0.0226205142621953	-0.0981194895226516	-0.0957271371204903	-0.0981194895226516	-0.0981194895226516	pfc_male
Cdca8	-0.0837630116635506	-0.0557921113174623	0.00293980315612774	0.0166105530501058	-0.123080316934524	-0.00373261786592751	-0.0427309021015467	-0.0451461331121848	pfc_male
X9930104L06Rik	-0.23407454293391	-0.21728014934041	-0.058668025213078	0.0761401165593158	-0.277209748995253	-0.153063662137474	-0.277694082086108	-0.246191975332342	pfc_male
Gm12930	-0.115507228702039	-0.125177381631342	-0.0980261826126133	0.0593388584898709	-0.136735556536133	-0.140612529527256	-0.10076119704294	-0.0650928371690417	pfc_male
Rspo1	-0.170584305253962	-0.16848838459038	-0.0977257923876619	0.0758738317284796	-0.153229015731563	-0.222602822939276	-0.228396768258799	-0.0984892050247001	pfc_male
Gnl2	-0.207152396634464	-0.313267991681292	-0.034093434624749	0.0782329939457575	-0.260863542511264	-0.221295005999247	-0.453635084501283	-0.300210219792407	pfc_male
Dnali1	0.00196266303666111	-0.0523154984017934	-0.0302877491198539	-0.0226401221665335	-0.00612691424038201	-0.040407993665473	-0.0523154984017934	-0.0523154984017934	pfc_male
Snip1	-0.123564895101862	-0.0326938206554176	-0.0897670299285196	0.0476865021201192	-0.174865328655679	-0.0333964899156589	-0.0753008807374138	-0.215473836258535	pfc_male
Gm12932	-0.0373336537659847	-0.0420851398166053	-0.0363142068394686	-0.0142925650623256	-0.0402237966335806	-0.0374010951294953	-0.0353062173465655	-0.0612372411639985	pfc_male
Meaf6	-0.883725617926748	-0.887253708363385	0.0413910919504501	0.237831463439707	-0.974618769281807	-0.720576139384252	-0.954227678102547	-0.796467233820065	pfc_male
Zc3h12a	0.190940741839285	0.364902490627084	-0.10173414761983	-0.0718178069031959	1.19006505051043	-0.0420272209583101	0.0908813506906694	0.504625868619635	pfc_male
X1700041M05Rik	-0.0293958331288544	-0.0273634777899434	-0.0299062277233356	-0.0176130154203439	-0.0337300577758417	-0.0313529599180413	-0.0337300577758417	-0.0337300577758417	pfc_male
Grik3	-1.06939172762957	-1.08234956235362	-0.217820406554498	0.309513314615467	-1.05525886670901	-0.510236244258271	-1.07856968001849	-1.10804767789516	pfc_male
X2610028E06Rik	-0.096780553943576	-0.096780553943576	-0.01944497408753	0.0190433000858658	-0.096780553943576	-0.0441963677329377	-0.096780553943576	-0.096780553943576	pfc_male
Csf3r	-0.171100053203003	-0.170803445785243	-0.180073655958882	-0.176118499161253	4.95043320088853	-0.167517998983153	-0.134168239846477	-0.138523594220037	pfc_male
Mrps15	-0.325090694569798	-0.28187618068129	0.0868796944388436	0.0763057880643364	-0.255942270709075	-0.398393211970819	-0.368096491943092	-0.207392162619312	pfc_male
Oscp1	-0.228935242902135	-0.735942301044086	-0.166208468869195	0.177491591269962	-0.550101346938092	-0.596825938930798	-0.622572411061126	-0.687845814263304	pfc_male
Lsm10	-0.106811951797943	0.0222820603336822	0.0468524471867356	0.00976226566109006	0.0149437255618421	-0.11435712724272	-0.221278825699577	0.258694116288971	pfc_male
Stk40	-0.137439316689318	-0.0949677534175997	-0.123823976991193	0.0917134599294537	-0.212202090184285	-0.409762356135776	0.123046857713776	0.257136841967292	pfc_male
Gm12946	-0.0102706068190286	-0.0039189122715547	-0.0102706068190286	-0.0089668749463824	-0.00608920723389122	-0.0102706068190286	-0.0102706068190286	-0.0102706068190286	pfc_male
Eva1b	0.111129164052516	2.53185687474775	-0.152539181933546	-0.147325792080004	0.854677205896648	-0.15159976069154	4.94229418125333	2.85542817029956	pfc_male
Sh3d21	0.364493563765037	0.701292524597712	-0.0697204278327445	-0.0572841095461555	-0.0617388409019592	-0.0779438011282535	2.38459809318142	0.474708934596201	pfc_male
Thrap3	-0.227578476412841	0.0851767807442487	-0.0393559257153212	0.0577856299853282	-0.21871948372617	-0.162427724184685	-0.258360236528124	-0.102709247713357	pfc_male
Map7d1	-0.641452054727254	0.150833683481435	-0.2673117476903	0.149525838202064	-0.61934768902001	0.122874438774699	-0.780530036462061	-0.426946900822183	pfc_male
Trappc3	-0.423091045713071	-0.323831209800486	0.0707989478871673	0.105184857021876	-0.508644262687057	-0.375107550805357	-0.609037134734003	-0.419732968202749	pfc_male
Col8a2	-0.0518578313927875	-0.0350150613197108	-0.029877043926557	-0.0129486642042359	-0.0563470491802009	-0.0486321924959091	-0.0605494507887176	-0.0605494507887176	pfc_male
Adprhl2	-0.220485903057477	-0.209599066474234	-0.0217757211068741	0.0687275719712642	-0.270039173026977	-0.178368762822795	-0.316157430811991	-0.328761598116852	pfc_male
Tekt2	-0.0311606107772933	-0.079414903400465	-0.0697890668216792	0.0280078001579169	-0.0860272949918278	-0.0400606967409715	-0.0853088425476165	-0.111369072114923	pfc_male
Gm12945	-0.0236768584526138	-0.0236768584526138	-0.0227218587519229	-0.0154088317834614	-0.0236768584526138	-0.0213021423051483	-0.0236768584526138	-0.0236768584526138	pfc_male
Ago3	-0.231997667462217	-0.786896575856884	0.0114056123312389	0.0905289837254452	-0.599406815045506	-0.00269108856692134	-0.885514477236297	-0.94936855687787	pfc_male
Ago1	-0.331445320423711	-0.350300803595351	-0.00306372784220528	0.0729651705530389	-0.193918317582812	-0.110760092374977	-0.538603013461866	-0.519759608753505	pfc_male
Ago4	-0.168953675404571	-0.229079696608286	0.138534171102829	0.0140791208949952	-0.163404680461725	-0.0837871418370395	-0.372689346231946	-0.356738593724095	pfc_male
Clspn	-0.0131823681904642	-0.016301229357322	-0.0466100424303849	-0.0314949279620771	-0.00215217115760305	0.108244090106897	0.0686635514611143	-0.0609883603997065	pfc_male
X5730409E04Rik	-0.704524499999926	-0.598146662929018	0.0994367356853431	0.174003502091578	-0.7302675653254	-0.647195182618343	-0.637517069112123	-0.652039284677648	pfc_male
Psmb2	-0.252264260416113	-0.323095055971786	0.0438969908749585	0.0807537405830829	-0.487783791974092	-0.253998999498202	-0.496884307479302	-0.362909546113975	pfc_male
Tfap2e	-0.0419482108254602	-0.0462878600090494	-0.0175732415067379	-0.0201194052303154	-0.0420914156230806	-0.0391476412030731	-0.0462878600090494	-0.0462878600090494	pfc_male
Ncdn	-1.51765120352669	-1.61619042823203	0.164028316321487	0.37814459387082	-1.6190954233171	-1.11652126050975	-1.66647774563687	-1.69897584991327	pfc_male
AU040320	-0.0390733983395552	-0.376689651514618	-0.0475511112341002	0.0365748308148873	-0.229157095376215	0.109285864091613	-0.503555796767291	-0.656176474757144	pfc_male
Zmym4	-0.282847368545707	-0.552909550700504	0.108099513239835	0.0821933090340915	-0.574087825514995	-0.217286822374475	-0.710817639881379	-0.882020922382226	pfc_male
Sfpq	-0.248816543648685	-0.031546578140473	-0.161580642426469	0.0775543385045169	-0.274194234738718	0.0260458839728446	-0.187795457639974	-0.284777725168936	pfc_male
Gm12940	-0.345466698987078	-0.532137878948836	-0.123561612353132	0.14204699533929	-0.551748939310872	-0.282577103022858	-0.494783302134031	-0.526935702532675	pfc_male
Zmym1	-0.758900872362647	-0.670976299576178	-0.242463436407484	0.261377500925273	-0.800080725222838	-0.608912765923504	-0.778888351444107	-0.701589045485882	pfc_male
Zmym6	-0.213650323659347	-0.48071534399658	0.0396285492821198	0.071676591956004	-0.318623336224733	-0.23180018709002	-0.401012973478086	-0.379570903400428	pfc_male
Tmem35b	-0.0886413660491272	-0.0287036594973912	0.0613429092413216	0.00383086410172257	0.0247107898380864	-0.0936822472224451	-0.113511719746562	0.0797189815940902	pfc_male
Dlgap3	-1.2352216212628	-1.22910897294711	-0.178486380670433	0.39595586943706	-1.23038552674629	-1.1919679924158	-1.24793883188564	-1.2791119182571	pfc_male
Smim12	-0.744004561417695	-0.531573853340729	0.118466006835412	0.169820092041201	-0.815416269078097	-0.624735938850073	-0.380112248030103	-0.243668456467576	pfc_male
Gja4	-0.0959097598292653	0.199549461068748	-0.0694421776988384	-0.0403125363806004	-0.0992121238563956	-0.0963144569211732	4.51857786674707	6.00748386697438	pfc_male
Gjb3	-0.0195329692299505	-0.0195329692299505	-0.0195329692299505	-0.0136607473417137	-0.0195329692299505	-0.0171592348141177	-0.0195329692299505	-0.0195329692299505	pfc_male
Gjb4	0	0	0	0	0	0	0	0	pfc_male
Gjb5	0	0	0	0	0	0	0	0	pfc_male
X4930471C06Rik	0	0	0	0	0	0	0	0	pfc_male
X1700080G11Rik	-0.143032679653455	-0.145059426628377	-0.138651995124346	0.0730716587076726	-0.141316168023133	-0.141475084012948	-0.145059426628377	-0.145059426628377	pfc_male
A630031M04Rik	-0.082890046116836	-0.0850682466020631	-0.079430194097757	0.0227531041124483	-0.0850682466020631	-0.082678986178798	-0.0850682466020631	-0.0850682466020631	pfc_male
X1700112K13Rik	-0.00835809523307893	-0.00835809523307893	-0.00835809523307893	-0.0072718595762127	-0.00835809523307893	-0.00835809523307893	-0.00835809523307893	-0.00835809523307893	pfc_male
CK137956	-0.138970512806806	-0.141920498120725	-0.129664549660243	0.0680718655813931	-0.136323408584304	-0.117516976406463	-0.148359812722707	-0.148359812722707	pfc_male
Csmd2	-1.52532641881368	-1.80752018446688	-0.563991088836909	0.483703379956787	-1.79857583492219	-0.260453321927622	-1.79244022759894	-1.79865604082276	pfc_male
Csmd2os	-0.156112746445345	-0.175480398977844	-0.0993126315205958	0.0489153841057583	-0.175480398977844	0.0713377637429779	-0.175480398977844	-0.125859979089348	pfc_male
Hmgb4	-0.0924679355659592	-0.0946482051567059	-0.0728411985343137	0.0308935102334431	-0.0946482051567059	-0.0756776910522627	-0.0946482051567059	-0.0946482051567059	pfc_male
Hmgb4os	-0.0138857933295015	-0.0138857933295015	-0.01293172646657	-0.0114947550233384	-0.0138857933295015	-0.00914100025045429	-0.0138857933295015	-0.0138857933295015	pfc_male
Zscan20	-0.0426268046845828	-0.157328005905724	-0.050267329229751	0.033481413386372	-0.143233551848086	-0.0352733952233756	-0.159545105532842	-0.0808401907894459	pfc_male
Tlr12	-0.0533185271548989	-0.0405605087194231	-0.051402879569694	-0.0526667577801443	0.59338617342232	-0.0533185271548989	0.905374218991316	0.0492663557752529	pfc_male
Gm12958	0	0	0	0	0	0	0	0	pfc_male
Phc2	-0.525624411620318	-0.17118491498082	-0.166161965954326	0.109981213160182	0.0909143703922764	-0.152214756631271	-0.176936097018659	-0.641629448686451	pfc_male
A3galt2	-0.0152938481338795	0.0242485182966524	-0.0409421090776756	0.00523700794757187	0.030233373598424	0.0143087322407917	-0.0871761701256335	-0.0616430553143677	pfc_male
Zfp362	-0.0533335682411707	0.27656204333544	-0.0568213452694122	0.00832068852399396	-0.228179478596081	0.0455982022794579	0.816754974460148	0.311400055310537	pfc_male
Gm12968	-0.0115261289320231	-0.0418903762901361	-0.0112748568502264	-0.0283759261538161	-0.037695768781243	0.000932183949905449	-0.0418903762901361	-0.0418903762901361	pfc_male
Trim62	-0.131211881840813	-0.0682699284913588	0.446724821653605	-0.100466574473861	-0.347176169351077	0.315604641842484	0.542907333315511	-0.290817232305234	pfc_male
Azin2	-0.463001784783954	-0.625039461892687	0.147112254027856	0.121637911880247	-0.663149475068373	-0.520605981853787	-0.337198054819684	-0.52640911840831	pfc_male
Gm15904	-0.0392859889292733	-0.045795143449867	-0.0237816822932989	-0.018755733048341	-0.045795143449867	-0.0386552748333425	-0.045795143449867	-0.045795143449867	pfc_male
Ak2	-0.149359518321896	-0.245949340260274	0.00241671956552763	0.0537469839277549	-0.191232415924675	-0.175754555904888	-0.368325319148474	-0.406654862348569	pfc_male
X1700086P04Rik	-0.0273933024561972	-0.10755561593611	-0.00411157648548173	0.0138658457597439	-0.0124946404651346	-0.0487615018090999	-0.134290857664072	-0.134290857664072	pfc_male
Rnf19b	-0.623476912781148	-0.476435826067086	-0.24748244403014	0.154397534685754	0.501492687775775	-0.411142705991868	-0.594291443605206	-0.573257026863376	pfc_male
Tmem54	-0.0144262834028022	-0.0144262834028022	-0.0134721650450086	-0.0113829794898097	-0.0144262834028022	-0.0144262834028022	-0.0144262834028022	-0.0144262834028022	pfc_male
Hpca	-1.0371868950435	-1.02231142002844	-0.426436784850687	0.399513611790264	-1.02715509808808	-1.05750734528347	-1.01884436251017	-1.00976808080434	pfc_male
Gm15906	-0.00794097024282292	-0.0165946156991506	-0.00705136625583833	-0.0152900601912344	-0.0165946156991506	-0.0165946156991506	-0.0165946156991506	-0.0165946156991506	pfc_male
Fndc5	-0.323218281727555	-0.710647015350209	0.82083493228094	-0.0396624874119284	-0.700499020301055	-0.488530562934528	-0.730798222747836	-0.761020943261859	pfc_male
S100pbp	-0.197346902530663	-0.413129605997797	-0.164873007038451	0.127316135426124	-0.518975620100386	-0.255424998974737	-0.383524162160836	-0.513406189742715	pfc_male
Yars	-0.342682745237056	-0.567150668108394	0.2749961427157	0.0513646749714676	-0.529053073575799	-0.278435106460373	-0.6089267419487	-0.48029052771179	pfc_male
C77080	-0.351072315083794	-0.110546406130337	-0.251483145970329	0.130147310639833	-0.376010602479514	-0.137289595325385	-0.117565956981717	-0.159280833407672	pfc_male
Gm12976	-0.112756865503715	-0.111883950260453	0.0308075782848928	-0.0114470485320652	-0.116401719953464	0.292361464196001	-0.132591658213126	-0.132591658213126	pfc_male
Sync	-0.0948179018858023	-0.147303686408306	0.0302952381617166	0.0197045883163032	-0.114935280996507	-0.0481885663667375	-0.158417751054539	-0.0752628088024517	pfc_male
Rbbp4	-0.473822683548887	-0.282636684252188	-0.0637493339604498	0.107057485099302	-0.400816407301581	-0.0941781989694552	-0.495748621984448	-0.378840358768909	pfc_male
Zbtb8os	-0.150262768016952	-0.241381540496939	0.026176083342253	0.0336458413189153	-0.24239650767816	-0.0104163872193069	-0.223636426443548	-0.191861058391074	pfc_male
Zbtb8a	-0.260703409780815	0.198043716292146	-0.0490169744852817	0.0550265040514887	-0.197205305462205	-0.134831580633114	-0.21623020039868	-0.00236244722025038	pfc_male
Zbtb8b	-0.235219588732267	-0.228109834877643	0.100892611514868	0.0401473612792203	-0.233324680314124	-0.182134927353855	-0.238786470820853	-0.203723866964424	pfc_male
Bsdc1	-0.418661979037744	-0.150379002333288	0.0334710280897862	0.0715617562683087	-0.356561071210069	-0.0830405712043628	-0.364855272234136	-0.647973921300554	pfc_male
Tssk3	-0.0509116970761873	-0.0509116970761873	-0.0269718349928322	-0.0164407068628591	-0.0509116970761873	-0.0413870235892634	-0.0509116970761873	-0.0509116970761873	pfc_male
Fam229a	-0.0736857154956197	-0.0736857154956197	0.00786480617007546	-0.0106855241814024	-0.0652699379555234	-0.0593663328154553	0.0301667145610362	-0.0736857154956197	pfc_male
Gm12979	-0.0285701888255987	-0.119136475935941	0.0935517094256258	-0.00989958959715738	0.0110180141756968	-0.0557412050640883	-0.0930562272866212	-0.119136475935941	pfc_male
Marcksl1	-0.615406606984163	-0.650908609482804	0.643157316431217	-0.0762287337427714	-0.522256111199011	0.536589158516656	-0.634313500831159	-0.674393720155186	pfc_male
Hdac1	0.0257241437479022	0.185486295115578	0.0366022355000496	-0.028818539124723	0.0306513602454378	0.124333766124714	-0.143948347535991	-0.0525775302120304	pfc_male
Lck	-0.145360417723919	-0.152821229661	0.124113663594335	0.0132386748712117	-0.115697109330907	-0.150179691773785	-0.155587886786498	-0.140148341488614	pfc_male
Fam167b	-0.0714678528281287	-0.0672516799554784	-0.0736435857840217	-0.0720124308415862	1.47485300551444	-0.0688704781859245	-0.0736435857840217	-0.0736435857840217	pfc_male
Eif3i	-0.625630007530437	-0.599013208464223	0.0868005058012336	0.145596274160635	-0.491861928472103	-0.52889834087405	-0.687715973701859	-0.515254900016362	pfc_male
Tmem234	-0.592401812955326	-0.246823577327787	-0.105250165072566	0.144933673644667	-0.54913764236325	-0.185242992795531	-0.645878110351438	-0.475930772747311	pfc_male
Dcdc2b	-0.118567686150992	-0.220533183617353	0.00393929123455414	0.050215829850185	-0.253506479477851	-0.184842700653948	-0.134938446874167	-0.095609761169846	pfc_male
Iqcc	-0.0270862041749233	-0.232127926335892	0.0593995365286086	0.0266158288068318	-0.272832761159365	-0.144316395049665	-0.204432625391342	-0.0854001178459909	pfc_male
Ccdc28b	0.0848576514636922	0.0628915122786911	-0.0392150434907229	0.0237326540557105	-0.405631218941435	-0.0165041906391315	-0.328152268111124	-0.0289698264349842	pfc_male
Txlna	0.013976133095201	0.0208324078161859	-0.172191588557844	0.0324307792889338	-0.178114913017075	0.17792298475433	-0.206044390606889	-0.14761541755257	pfc_male
Kpna6	-0.496382970466444	-0.500232840337071	-0.0576907507702373	0.155688373618256	-0.68921448011996	-0.360546185760665	-0.574132826894086	-0.437025521253721	pfc_male
Tmem39b	-0.171701919201729	-0.22290389382226	-0.0310828370086927	0.0614388195230156	-0.243364691026603	-0.142791441476067	-0.303842981821116	-0.278950382956483	pfc_male
Khdrbs1	-0.505670488030577	-0.592615517194416	0.118272807051767	0.0912620413336089	-0.242760349339623	-0.268935046029372	-0.826517635702244	-0.68109184730398	pfc_male
Ptp4a2	-0.953847224997034	0.18468769403789	-0.104275378983667	0.116919396488048	0.212556797349897	-0.0186196928865132	-1.15947996691014	-0.750150383080358	pfc_male
E330017L17Rik	-0.0493773806908206	0.222783532630889	-0.00999074570138172	-0.0239485254636146	-0.0645938292447543	-0.047902960539539	-0.0645938292447543	-0.0645938292447543	pfc_male
Spocd1	-0.0608399794683591	-0.0786946405694495	-0.0433084324589842	0.0167711262090563	-0.0936985527006548	-0.0171213201254951	-0.0979165629608724	-0.0979165629608724	pfc_male
X1700003M07Rik	-0.0505539697447982	-0.231435960490304	-0.192205262892786	0.0895069255429284	-0.235835979737249	-0.191264128860009	-0.240578834039673	-0.214481371666885	pfc_male
Adgrb2	-0.611345001397344	-1.17855184740643	-0.787669792630564	0.424645182479871	-1.16673053250235	-0.74419178409577	-1.17566063358731	-1.1078008108232	pfc_male
Gm12963	-0.090830766031279	-0.22954714126306	-0.176705837758522	0.0881501653275372	-0.247342231507279	-0.163184854307281	-0.254229312553053	-0.226485747331812	pfc_male
Col16a1	0.226482046796466	-0.224761799558813	-0.210755586545623	0.0386743442340235	-0.229631782494515	0.0851905998615205	-0.0959025494848223	-0.186866603163838	pfc_male
Pef1	-0.395168055644857	-0.323891823024382	-0.159822329052625	0.154506095363358	-0.511912400609516	-0.384468592018452	-0.455716165593969	-0.38360430927558	pfc_male
Hcrtr1	-0.202013808827356	-0.205110794023449	-0.186440201096212	0.100351275982365	-0.204781858183589	-0.194838096884183	-0.172818551143217	-0.14242379077083	pfc_male
Tinagl1	-0.122756116235282	4.47924051590923	-0.131156633210387	-0.116280110925172	-0.105843543389701	-0.126999693208956	0.0152800381751811	5.2349838851318	pfc_male
Ldc1	-0.0266582875416795	-0.0266582875416795	-0.0228371525235614	-0.0164290023495896	-0.0266582875416795	-0.0266582875416795	-0.0266582875416795	-0.0266582875416795	pfc_male
Serinc2	-0.565225007770171	-0.570424104654926	-0.549638951034456	0.287791376461751	-0.574509653551739	-0.537158062072785	-0.582681891317416	-0.533007412267638	pfc_male
Gm10570	-0.180691479254193	-0.183176007328721	0.030529532962438	0.0466526031995362	-0.197088652929038	-0.179450322163926	-0.197088652929038	-0.197088652929038	pfc_male
Fabp3	-1.08073438634918	-1.11325206306882	0.175863378501631	0.272627822453173	-1.11638561142381	-1.03086439697376	-1.08431724689153	-1.03391248972363	pfc_male
Zcchc17	-1.15010259785594	-0.783497729619233	-0.0804707865603884	0.280300863332816	-1.2883398571386	-0.416077251725054	-1.17815455465579	-1.07714276765776	pfc_male
Snrnp40	-0.251470176517848	-0.26702051163215	-0.0401407459883866	0.0791990991378108	-0.375779801331705	-0.124724512364801	-0.357468205470671	-0.394888315683958	pfc_male
Nkain1	-0.257656920392673	-0.2965424912666	-0.0953497223722044	-0.0600982822825604	-0.296399602781752	1.49522729887236	-0.290801286728841	-0.301948571835785	pfc_male
Pum1	-0.558834575119501	-0.460479429991004	-0.18702264765307	0.172073190835724	-0.598618106017896	-0.205244329153255	-0.604070707950643	-0.598586533304671	pfc_male
Gm12971	-0.0222048974812484	-0.0889325394451477	-0.0195160876099165	0.0143205741140675	-0.0690873917631225	-0.0155648251160525	-0.0937082658610651	-0.0201667438892082	pfc_male
Gm12972	-0.00954730018723456	-0.0117096564845315	-0.0117096564845315	-0.00997109742633898	-0.0117096564845315	-0.00933777549507764	-0.0117096564845315	-0.0117096564845315	pfc_male
Sdc3	-0.686951485237679	-0.0516391801046257	-0.0874803197887813	0.130350240903584	-0.90175721587824	0.0452054453068007	0.665894818855704	-0.588345340464707	pfc_male
Gm12970	-0.00378045491438869	-0.00378045491438869	-0.00378045491438869	-0.00356330714788823	-0.00378045491438869	-0.00378045491438869	-0.00378045491438869	-0.00378045491438869	pfc_male
Gm26716	-0.0523349691989908	0.00703572917170699	-0.0353981597656735	-0.0228420481800451	-0.0589988485978412	0.075074290966275	-0.0113301812499596	-0.0118594891796017	pfc_male
Laptm5	-0.154495621668646	-0.0666286648284384	-0.189341035979881	-0.188711257793326	5.10920601691181	-0.156525496377321	-0.0950787292687559	-0.165666246434102	pfc_male
Matn1	-0.0560031455409066	-0.0560031455409066	-0.0521708272689779	-0.0518558000425172	-0.0434016378397273	0.415707023333086	-0.0560031455409066	-0.0560031455409066	pfc_male
Gm12973	-0.0400032566499278	-0.0530309425365841	-0.0329172182803656	-0.0163705158213054	-0.0488316814912473	-0.0387409198748405	-0.0530309425365841	-0.0530309425365841	pfc_male
A930031H19Rik	-0.00378045491438869	-0.00378045491438869	-0.0028273508314129	-0.00378045491438869	-0.00378045491438869	-0.00378045491438869	-0.00378045491438869	-0.00378045491438869	pfc_male
Gm831	-0.0696585004058055	-0.0696585004058055	-0.0639022169642626	0.00387761514949998	-0.0654522938475741	-0.0696585004058055	-0.0696585004058055	-0.0696585004058055	pfc_male
Gm12962	-0.0230553132205899	-0.0166955065497646	-0.022100372737242	-0.0152229315479708	-0.0230553132205899	-0.0230553132205899	-0.0230553132205899	-0.0230553132205899	pfc_male
Gm16080	-0.00652100052648467	-0.00652100052648467	-0.00652100052648467	-0.00586937876344248	-0.00652100052648467	-0.00652100052648467	-0.00652100052648467	-0.00652100052648467	pfc_male
Ptpru	-0.619476385549453	-0.486283964242181	-0.248729239919173	0.221446635997769	-0.636797615066256	-0.493138523114276	-0.596087247409312	-0.608626175102418	pfc_male
Mecr	-0.335480588120937	-0.580602953298824	-0.0955004687771012	0.148383914504202	-0.558447531719531	-0.385774716356952	-0.683952068729454	-0.686573409515059	pfc_male
Srsf4	-0.215878178678565	-0.0874140267709776	-0.144578148465718	0.0949817398612608	-0.446200808022846	-0.136634552848344	-0.122501357847552	-0.14526196466029	pfc_male
Gm12992	-0.140172930768276	-0.0954519118689794	-0.125962928472144	0.0456686562916602	-0.141990697696175	-0.0422166889701475	0.759127401605695	1.23067038627898	pfc_male
AL607088.1	-0.0111154786563784	-0.0111154786563784	-0.0111154786563784	-0.00915971579397722	-0.0111154786563784	-0.0111154786563784	-0.0111154786563784	-0.0111154786563784	pfc_male
Tmem200b	-0.0271309727561283	-0.00168140175928563	-0.025220315177478	-0.0223425709805173	-0.0271309727561283	-0.0223799038280277	0.386358964264744	0.433298510686756	pfc_male
Epb41	-0.605977820188515	0.156836128939675	-0.366442034325061	0.140439531678505	0.0510363787570944	-0.126493619809025	0.397299042382612	0.981463396259788	pfc_male
Gm13063	-0.0175557054071828	-0.019719791755294	-0.0187651690617196	-0.015804904168163	-0.00297840530290438	-0.00785089837486817	-0.019719791755294	-0.019719791755294	pfc_male
Gm10300	-0.023338532615464	-5.84269342428257e-05	-0.0188176518486205	-0.0194105276196174	-0.00456505479845402	-0.0207535702529488	-0.0255038682241518	-0.0255038682241518	pfc_male
Oprd1	-0.450408262448113	-0.448210566647895	0.435143079344363	0.0307325862617302	-0.446530269234281	-0.441008637946919	-0.451954267376901	-0.436030551299619	pfc_male
Ythdf2	-0.678155967937258	-0.516512029346953	-0.0194132238217615	0.148885098231556	-0.273805893485369	-0.376023292366123	-0.743722362037574	-0.867813269613007	pfc_male
Gmeb1	-0.272369692850391	-0.423459629455315	-0.160231525561559	0.116459995057252	-0.000169610069849536	-0.355269549529746	-0.432925380165086	-0.443813793381583	pfc_male
Gm28874	-0.0676447979427127	-0.0572978178455441	-0.0344413626602343	-0.0106041382801227	0.262473203136759	-0.0733339299833897	-0.0569020793621158	-0.031445595693425	pfc_male
Gm28872	-0.00317774394788958	-0.00533872423390135	-0.00533872423390135	-0.00512154264271778	-0.00533872423390135	-0.00533872423390135	-0.00533872423390135	-0.00533872423390135	pfc_male
Taf12	-0.271564527571805	-0.0751771189671511	-0.0532851963891463	0.0825280344540619	-0.338473966304268	-0.200450585008284	-0.426584682734555	-0.229368593167262	pfc_male
Rab42	-0.214344533651813	-0.236939821240943	0.0185519075755217	0.0612862465061331	-0.215892691389966	-0.237796939022426	-0.220232129680283	-0.235951602053364	pfc_male
Snhg12	-0.666749084919772	-0.725424474933064	0.382290903979484	0.090055985117462	-0.522430456653439	-0.524059338234405	-0.828822874205222	-0.748270488594025	pfc_male
Trnau1ap	-0.241663407281	0.109983502508083	0.145315102152191	0.0267432184389033	-0.378024145570768	-0.195454074960652	-0.171969740655192	-0.0763640429222406	pfc_male
Rcc1	-0.139313722120022	-0.178676481721208	0.00625679170337823	0.0377244412960968	-0.20070647394976	-0.0593326811763509	-0.278631380751075	-0.1935631712706	pfc_male
Snhg3	-0.118705047870118	-0.395386002296501	0.145214771177461	0.0592963854473853	-0.565597160175634	-0.354002432759138	-0.418978050436473	-0.368976298425538	pfc_male
Gm17300	-0.0238918292921146	-0.0303910027280076	-0.0237015270211581	-0.0192870078260351	-0.0262011986333008	-0.0208857755280761	-0.00453947952510028	-0.0303910027280076	pfc_male
Phactr4	0.894849742095478	1.77057868443648	0.0448975099180406	-0.272833565061497	0.43026703965984	0.920981494061535	0.359714460571926	0.547181337054774	pfc_male
Med18	-0.155634628277703	-0.093612304668593	-0.0252548124355982	0.0375372495837427	-0.138372573355194	-0.043198903556684	-0.139550619936433	-0.144671253087476	pfc_male
Sesn2	0.00497791439114022	-0.192723014719322	0.316415747502198	-0.0427266972248593	-0.192801194608347	-0.114476320202988	-0.192531023870463	-0.268199484864649	pfc_male
Gm12981	-0.00159592184230465	0.00587293942049302	0.0116771927856011	-0.0340731819649332	-0.0389320183325438	-0.0229521456465713	-0.0515279179791341	-0.0515279179791341	pfc_male
Atpif1	-1.68507653938666	-1.6165889898382	0.275473288300572	0.357408699577294	-1.30993070279176	-1.25754136341841	-1.27415652459954	-0.350772757483276	pfc_male
Gm12999	-0.0901726482875913	-0.0988973976592193	0.0370160213263081	0.00997777766435569	-0.0946789776936139	-0.0941123242653982	-0.0988973976592193	-0.0473724109364683	pfc_male
Dnajc8	-0.693678192652769	-0.115661133162287	0.0557820148940606	0.145058505586219	-0.636731302125464	-0.486171661237079	-0.618713698299044	-0.294133214403712	pfc_male
Ptafr	-0.137362158296693	-0.137933454083489	-0.139119930572588	-0.134017231624305	3.81057450477878	-0.134560808259006	-0.101032480799817	-0.141433870864396	pfc_male
Eya3	-0.291040728677072	-0.281463131219978	-0.124103184158427	0.113337419967437	-0.384548475146396	-0.219465418592586	-0.503254733971455	-0.435789249059941	pfc_male
Xkr8	0.0231082066042819	0.15693961673384	0.294553474479753	-0.0814137678081351	0.0295872809960558	0.063411230367481	-0.0552608704948105	-0.0707532683321792	pfc_male
Smpdl3b	0.0107311972591639	-0.0957584515952845	-0.141592696191034	0.0362718163837748	0.264867238490694	-0.148250235810804	-0.158138846606442	-0.158138846606442	pfc_male
Rpa2	-0.0288409445525301	-0.0194518428667722	-0.0508208640603073	0.0187585121730111	-0.134234851411159	0.0420557678319808	-0.0515895503910339	-0.0138920748627014	pfc_male
Themis2	-0.088185534498378	-0.0852591292300172	-0.0936651681085158	-0.0840540105569145	2.27417868929707	-0.0908441481454227	-0.0966905991648576	-0.0966905991648576	pfc_male
Ppp1r8	-0.298620762832467	-0.242543509742262	-0.0416226142926328	0.0917738509923682	-0.43178949877734	-0.18621793179856	-0.362228095806014	-0.336333811813325	pfc_male
Stx12	-0.909970279075633	-0.0873243104749336	0.0524581378349775	0.195165971093191	-0.94626443379805	-0.577755899156283	-0.898520585176036	-0.705232345306331	pfc_male
Fam76a	-0.63142988563129	-0.0968157442660287	-0.339732925309631	0.209233344008257	-0.743644052941804	-0.269436362775273	-0.170452754379185	-0.0689884638438102	pfc_male
Fgr	-0.0275826513008847	-0.0236491584229907	-0.034154733218738	-0.0246725960425206	0.0788881269606235	-0.0380076217816978	-0.042766098966709	-0.042766098966709	pfc_male
Ahdc1	-0.136011608738001	-0.406244498748594	-0.277404605531878	0.190039653532327	-0.721006556009055	-0.635407560436574	-0.345720325372654	-0.158359624994836	pfc_male
Wasf2	0.128620345431035	1.68205036916371	-0.392072795166715	-0.127638848307327	1.80548033152577	0.449494293570899	0.920371113962488	0.878710512956505	pfc_male
Gpr3	-0.247271840957877	-0.307910624797003	0.179342980252281	0.0419984180793995	-0.30902984454939	-0.298010997408111	-0.324231861302746	-0.324231861302746	pfc_male
Cd164l2	-0.0213585536163652	-0.2653745302482	0.456934558875253	-0.0534836210996642	-0.254188095373798	-0.250186555168977	-0.247796428405543	-0.276627870841447	pfc_male
Map3k6	-0.202079081067234	0.640084575142654	-0.150460469379049	0.0613125127213651	-0.206046800999975	-0.195236830108333	-0.0857410822140765	0.16386752213583	pfc_male
Sytl1	-0.0809542423926031	-0.0803480871272955	-0.0598273166738724	0.0365865167858795	-0.0946375681739238	-0.0799315730547371	-0.115764896696682	-0.115764896696682	pfc_male
Tmem222	-0.587854637435948	-0.696439046032342	0.080266606332903	0.161955936817677	-0.738732646749742	-0.536504409375834	-0.763578058500661	-0.790265767636109	pfc_male
Wdtc1	-0.362543336474391	-0.259971918626254	-0.216504301327585	0.13479125744427	-0.531005729223789	-0.0873746436577332	-0.382394566081659	-0.30904450281716	pfc_male
Slc9a1	-0.415865916243554	-0.321239950141114	-0.0604900253080154	0.104244442902033	-0.299354532120485	-0.1837829111019	-0.414589313627546	-0.42110974207102	pfc_male
Gm13257	-0.0358340736532166	-0.0358340736532166	-0.0320094417653913	-0.0166638420770725	-0.0358340736532166	-0.0358340736532166	-0.0358340736532166	-0.0358340736532166	pfc_male
Tent5b	-0.0408529554176933	-0.0281107562356913	-0.0322432301319881	-0.0188397545994195	-0.0366587812508523	-0.0384741700693356	-0.0408529554176933	0.317748935847224	pfc_male
Trnp1	-0.973684145072139	-0.985380429198706	-0.0164398768375386	0.242687233113891	-0.963687540477618	-0.496006178183012	-0.981919142215725	-0.841802906849549	pfc_male
Kdf1	-0.0258067403278715	-0.0366454503174151	-0.0184769800853239	-0.0209594473127331	-0.0366454503174151	-0.0342676617719715	-0.0366454503174151	-0.0366454503174151	pfc_male
Nudc	-1.01271274836802	-0.617332843873837	0.147239035581659	0.222781663216836	-0.971812764449556	-0.804752188453696	-0.86399252786334	-0.45084146400994	pfc_male
Nr0b2	-0.0105640658747797	-0.0105640658747797	-0.00865656510003221	-0.009260295782196	-0.0105640658747797	-0.0105640658747797	-0.0105640658747797	-0.0105640658747797	pfc_male
Gpatch3	-0.121842954710082	-0.0548540868760925	-0.00653843637064437	0.0277781721785706	-0.0331504665525402	-0.0954433845931936	-0.128365247877534	-0.145243904348865	pfc_male
Gpn2	0.0116111590769157	0.0881744077218692	-0.0723993297872461	0.0131788557943603	-0.0305417658999056	0.0146124291786751	-0.0599414364064959	-0.0268401730172226	pfc_male
Sfn	-0.0439530070165116	0.162216409471229	0.0247319990760796	0.00550110670525691	-0.0823743527815633	-0.0833114664906835	-0.0811931537241551	-0.0296048881731676	pfc_male
Zdhhc18	-0.0285683931570297	0.486401498114643	-0.131404886787614	0.0563949308053584	-0.219989556793695	-0.298310550591438	-0.139264878950291	-0.067708521518963	pfc_male
Pigv	0.358697822927256	-0.0148469202790116	0.0562517085312592	-0.0951865997601526	0.58111757600236	0.160723607316495	0.217726203571035	0.0167028948689495	pfc_male
Arid1a	-0.121064068801505	-0.177241904326914	-0.132651960501511	0.0366130229193165	0.456038099060558	-0.100602761328729	-0.197849810721475	-0.229059809686837	pfc_male
Gm12974	-0.0204954309107531	-0.0206300974059424	-0.0212605087070768	-0.0189392923535839	-0.0144272488434395	-0.0222413989592683	-0.00114963830641986	-0.0269924022296923	pfc_male
Rps6ka1	-0.201186834316466	0.465253630968259	-0.016254938087702	-0.138868662863297	2.90274306197844	-0.0114565848418679	-0.224248593132948	-0.24179903839765	pfc_male
Gm12977	-0.0265057736572767	-0.0265057736572767	-0.0226846967618283	-0.0247646452153899	0.128456930446866	-0.0217550009618694	-0.0265057736572767	-0.0265057736572767	pfc_male
Hmgn2	-0.639755708726228	-0.681292262946779	-0.0201995491761963	0.129572499730458	-0.615765545143505	0.0471987788679615	-0.9108428526884	-0.475264223507289	pfc_male
Dhdds	-0.652639818514177	-0.759966348358945	-0.0465005145654224	0.213511033452684	-0.928528294934153	-0.573252613353479	-0.919582489541819	-0.659933926218801	pfc_male
Lin28a	-0.00978477551339203	-0.00978477551339203	-0.00787742323147264	-0.00869838501484499	-0.00978477551339203	-0.00978477551339203	-0.00978477551339203	-0.00978477551339203	pfc_male
Gm13061	-0.0130685676873938	-0.0130685676873938	-0.0121145786851371	-0.0106777245120577	-0.0130685676873938	-0.0130685676873938	-0.0130685676873938	-0.0130685676873938	pfc_male
Zfp683	-0.00529308332971121	-0.00529308332971121	-0.00433983513198534	-0.00507590272923509	-0.00529308332971121	-0.00529308332971121	-0.00529308332971121	-0.00529308332971121	pfc_male
Crybg2	-0.190692123515349	-0.18666780998088	-0.164975825615044	0.0899157453257772	-0.191989969727997	-0.156401546051609	-0.194955979346262	-0.194955979346262	pfc_male
Cd52	-0.181627165642807	-0.177005732467948	-0.182511642842101	-0.0358462059084437	2.30288005813028	-0.170864271677154	-0.169805791020323	-0.199266565998842	pfc_male
Ubxn11	-0.371574501242859	-0.590745614681249	-0.16951946549422	0.172232858033845	-0.557745316857332	-0.433688080554354	-0.570541378773534	-0.595430948462274	pfc_male
Sh3bgrl3	-1.74413956765121	-0.248813189926745	-0.335154205842495	0.396154938412355	-0.604392355059158	-0.92097690806165	-1.6853150720319	-1.41289006509234	pfc_male
Cep85	-0.225170053117806	-0.264564642416351	-0.1579587246037	0.0859082254201973	-0.0908421996211597	-0.0899939125846464	-0.440718956714254	-0.367043647675604	pfc_male
Gm7534	-0.0214839646141674	-0.0151251549919503	-0.0176648015178969	-0.0153930672426336	-0.0214839646141674	-0.0214839646141674	-0.0214839646141674	-0.0214839646141674	pfc_male
Catsper4	-0.05689349500655	-0.052815877933326	0.08401342362522	-0.0342376836743239	-0.065589468629556	-0.0560508858589999	-0.065589468629556	-0.065589468629556	pfc_male
Cnksr1	-0.040293210680935	0.00635583577700191	-0.0264492167993912	-0.0197762097617746	-0.0446321446527071	-0.0398727832953735	-0.0446321446527071	-0.0446321446527071	pfc_male
Zfp593	-0.251486193605463	-0.226879193635114	-0.027616576664049	0.0715385380400887	-0.246985056710327	-0.170534016057524	-0.327224499804949	-0.233842965670201	pfc_male
E130218I03Rik	-0.0204473819135722	-0.0204473819135722	-0.0166286138564408	-0.0147921336570498	-0.0204473819135722	-0.0204473819135722	-0.0204473819135722	-0.0204473819135722	pfc_male
Gm30191	-0.0178867683008525	-0.0178867683008525	-0.00929673582041137	-0.0150598667404132	-0.0178867683008525	-0.015513423887609	-0.0178867683008525	-0.0178867683008525	pfc_male
Grrp1	-0.166814033821719	3.87123578171036	0.0164110373237383	-0.0944157103327401	-0.150751216021615	-0.173568508602685	-0.107877821818603	-0.0813460356048994	pfc_male
Pdik1l	-0.324351259826098	-0.234364860503823	0.0666960884980652	0.0627419579574209	-0.325413393747824	-0.165904116016907	-0.397876862920023	-0.437239243453596	pfc_male
Trim63	-0.0132795035283851	-0.0132795035283851	-0.0123254944293446	-0.0111059639456881	-0.00909684709416281	-0.0109072506253932	-0.0132795035283851	-0.0132795035283851	pfc_male
Slc30a2	-0.0263765516030254	-0.030709471461108	-0.0249754530894649	-0.0174278009720789	-0.030709471461108	-0.030709471461108	-0.030709471461108	-0.030709471461108	pfc_male
Extl1	-0.592524145703973	-0.62074880388553	-0.48008934256113	0.279403751134939	-0.62380478618131	-0.531577755679487	-0.634849331013726	-0.651259472992006	pfc_male
Pafah2	0.280309028757595	-0.158496763601941	-0.13555397889074	0.0344733898912691	-0.24608344239226	-0.134348595368232	-0.114763120847271	-0.0647074854554636	pfc_male
X1700021N21Rik	-0.0167086643311758	-0.0427373572657741	-0.0322123848067493	-0.0200660449916714	-0.038542395963658	-0.0355996619159053	-0.0427373572657741	-0.0427373572657741	pfc_male
Stmn1	-1.83345544600001	-1.23108195315084	-0.108594723887798	0.432345854610266	-1.83264726086693	-0.687911077364958	-1.79773181113131	-1.83824968457338	pfc_male
Paqr7	0.959607214931962	-0.0101535834051414	-0.26251796936623	0.0252401083427539	-0.19263067199438	-0.510182579779962	-0.24612104909422	-0.63389712964103	pfc_male
Aunip	0.026964563222608	-0.0690878881169771	-0.0438758020384248	0.0228540184897741	-0.0947443449495467	-0.0866184432400183	-0.0980289516648119	-0.124122049731129	pfc_male
Mtfr1l	-0.167043324697163	-0.155367090005058	0.130526308691093	0.0123922606299669	-0.212565261202373	-0.0904446738882282	-0.146983323769738	0.127773824662733	pfc_male
Selenon	0.229895243122014	0.0577522884854888	0.245538290202336	-0.0880765392344972	-0.180493458980543	0.179154300743731	0.040526142462462	-0.0757015111851179	pfc_male
Man1c1	-0.473329285699776	-0.0754724529750828	0.238175090275968	-0.0296502762568371	1.21407853547582	-0.364941020676987	-0.264167397112279	-0.444178609983413	pfc_male
Ldlrap1	0.0262357496553871	1.47430956847038	-0.136971393311597	-0.130616369947567	0.458927700695289	0.614676464553512	2.00399301781476	2.7512331676587	pfc_male
Maco1	-0.813265309781041	-0.518467650528508	0.0653424756113505	0.187661600307689	-0.966772226214598	-0.467923966590291	-0.921263146484555	-0.518793947453352	pfc_male
Rhd	-0.0643723772884787	-0.0935102803460591	-0.0100833945313624	0.0210375989456689	-0.073738302474625	-0.0658319091742204	-0.0899217668910492	-0.0643817023015448	pfc_male
Tmem50a	-0.85578632866966	-0.103848585957741	-0.441498738277606	0.215256475268165	0.173957792992223	-0.295361038621691	-0.607463671605734	-0.463080799874574	pfc_male
Rsrp1	0.17741285795403	-0.778451587801897	0.0282189842454261	0.0745329824630848	-0.662885967996844	-0.357181702519003	-0.269559820656976	-0.638908538526399	pfc_male
Syf2	-0.202244864376233	0.325694553812689	0.0281758559368801	0.0201550139539761	-0.276691148917849	-0.0267742652102815	-0.127060027311722	0.12018396966077	pfc_male
Gm16225	-0.00378045491438869	-0.00378045491438869	-0.00378045491438869	-0.00356330714788817	-0.00378045491438869	-0.00378045491438869	-0.00378045491438869	-0.00378045491438869	pfc_male
Runx3	-0.020762180330597	-0.022926959371498	-0.016242461589905	-0.0174878750852258	-0.0103669005251675	-0.020552420883137	-0.022926959371498	0.0282104230742747	pfc_male
Gm16224	0	0	0	0	0	0	0	0	pfc_male
Clic4	0.399552239502832	3.04474728013766	0.260200367847027	-0.354525781920017	0.0349136059301846	1.46659845958609	0.644124348874101	2.18939329634198	pfc_male
Gm12984	0	0	0	0	0	0	0	0	pfc_male
Srrm1	-0.405750135302495	-0.234405289767037	0.0255151977317101	0.0761816514757016	-0.369805583388892	-0.0995740309847718	-0.422790585812189	-0.304667629529108	pfc_male
Ncmap	-0.0690186599347614	-0.0961482742284435	0.378889820240391	-0.0761105688310378	-0.0920804521964454	0.0711815589301172	-0.150169590259884	-0.108314827877851	pfc_male
Rcan3	-0.148342261129555	-0.126460122011403	1.00595909302792	-0.206743746948885	-0.0799135238597104	0.0392178558236062	-0.296811156951467	-0.0357449251451734	pfc_male
Gm15979	-0.00987691902638879	-0.0185322384548594	-0.00898714295328151	-0.0172274305920723	-0.0143473878957721	-0.00903824912678089	-0.0185322384548594	-0.0185322384548594	pfc_male
Nipal3	-1.01830519565896	-0.270313183760976	0.114944277503037	0.169346872629737	-0.85103834560147	-0.291195994346672	-1.03201361848292	-1.02236838195917	pfc_male
Stpg1	-0.275373781944741	0.0532107352545053	-0.0458669853838613	0.0646998575599454	-0.127120415948231	-0.200478025499245	-0.281193827692992	-0.247296638468784	pfc_male
Grhl3	-0.107808154088863	-0.0949809863806285	0.374403515451098	-0.0598793290764706	-0.107808154088863	-0.0888729649508036	-0.107808154088863	-0.107808154088863	pfc_male
X1700029M20Rik	-0.0133930252694686	-0.0133930252694686	-0.0124390053547135	-0.0107847482002196	-0.0133930252694686	-0.0133930252694686	-0.0133930252694686	-0.0133930252694686	pfc_male
Ifnlr1	-0.0491086248709535	-0.0577978670887407	-0.0367163547911078	-0.0126150050451905	-0.0577978670887407	-0.048266667972807	-0.0318757076374811	-0.0577978670887407	pfc_male
Il22ra1	-0.0228291289858964	-0.0228291289858964	-0.016144696449416	-0.0165198527971229	-0.0228291289858964	-0.0180800983633018	-0.0228291289858964	-0.0228291289858964	pfc_male
Myom3	0.848323325681802	-0.0842621002783797	-0.0696581215548903	-0.0693557890213761	-0.082234844129539	-0.0603103959698765	-0.0906648063737944	-0.0391818226678056	pfc_male
Srsf10	-0.365441825908529	-0.540760885556318	-0.031010560518856	0.123435677759518	-0.51786395795604	-0.304545806705185	-0.706447698890336	-0.0891873126806268	pfc_male
Pnrc2	0.275945138228793	0.0547549285317247	-0.145197941700798	0.00227233114465735	-0.162733687462167	0.131593635256863	-0.198179679123324	-0.171350795468741	pfc_male
Cnr2	-0.0472360096526562	-0.0537503187144583	-0.0451424959149535	-0.0424431861317865	0.542587419488322	-0.0513684778429315	-0.0537503187144583	-0.0537503187144583	pfc_male
Fuca1	0.247265768904071	-0.116053825763136	0.0247312027732888	-0.0726305935616742	0.425198474341971	0.286157716821592	-0.117504396696075	-0.284207829072367	pfc_male
Hmgcl	-0.0626426841865908	-0.179244556408551	0.094200329340587	-0.0294415211893829	-0.023298918739616	0.280345005099802	-0.339058442477981	-0.285021162161565	pfc_male
Gale	0.0288003287935389	-0.258708827572582	0.0609277581295445	0.0290926374431229	-0.280342409099767	-0.205292344337683	-0.278914586387361	-0.303516843885228	pfc_male
Lypla2	-0.444837016847159	-0.462740433843747	-0.026595267883315	0.154243270580256	-0.640864623377961	-0.510518568322431	-0.609891892815972	-0.571674230861323	pfc_male
Pithd1	-0.846265936347673	-0.837496696743853	-0.0287955386773165	0.22230859316051	-0.918139349840552	-0.469229492487433	-0.921975187540832	-0.840922759809566	pfc_male
Eloa	-0.086993609012543	0.109270329581298	0.00569050902093454	-0.00481885237286857	0.0912601602448777	0.0546688433672841	-0.0823162980245302	-0.124759133947273	pfc_male
Gm13008	0.0666439443870745	-0.0315764652658731	0.0242803907779737	-0.0140640561886543	0.0256841000976083	0.0277718734732086	-0.0964144062438564	-0.0358722155309492	pfc_male
Gm24362	-0.0464965706096154	-0.068845513249074	0.0362778118905676	0.00106133501678846	-0.0797952241880995	-0.0465050242854732	-0.0488250378114419	-0.100891488784558	pfc_male
Rpl11	-1.40484881340467	-0.141511159303637	0.333892107710977	0.103263838184189	0.643967382569266	-0.577257650953203	-1.55911715114129	-0.175702271786708	pfc_male
Id3	1.67951650014736	3.75681604461955	-0.132712751757939	-0.275300605546757	-0.226367982886117	0.0784959791927882	0.495821574755834	2.02595821037421	pfc_male
E2f2	-0.102223789689935	-0.0925570789637266	-0.07594804154781	0.0234700324222063	-0.00102881689214684	0.0792319523006298	-0.0972784806530314	-0.123369639517768	pfc_male
Asap3	0.117709269319828	0.558767202780622	-0.0599020388152567	-0.139809995415073	1.17426104732402	0.66730272235816	0.0641266472831992	-0.0444868768592934	pfc_male
Tcea3	-0.0474547576997954	0.294714650157913	-0.0314333365858783	-0.0382818722730752	-0.0370317877041903	-0.0186740761752773	-0.049625303121636	1.74495064386437	pfc_male
Zfp46	-0.366706364686393	-0.210916112655427	-0.247569046436031	0.147020849480203	-0.467315003880804	-0.225084248517538	-0.130516740386718	-0.12699649855697	pfc_male
Hnrnpr	-0.418571866497823	-0.466366744966447	0.0660450154492422	0.111097226699676	-0.913573583410099	-0.192756416826198	-0.476964379941847	0.241924931092274	pfc_male
Gm27022	-0.0238565769989235	-0.0656477998582312	-0.0151552614674832	-0.00617301336372862	-0.072207189352536	-0.0107794071593777	-0.0588529713842708	0.0180617404677949	pfc_male
Htr1d	-0.091326153011926	-0.091326153011926	0.0484788294966782	0.00116677980203234	-0.0871108956380696	-0.0865446670356114	-0.091326153011926	-0.091326153011926	pfc_male
X6030445D17Rik	-0.0504387466410774	0.215326795643914	0.00220701430072502	-0.029215299049131	-0.0591291389857737	-0.0567460238142538	-0.0332035484213775	-0.00780705154196869	pfc_male
Luzp1	-0.241206164703968	1.10740729187417	0.127256135957687	0.0671907904885928	-0.817958708135127	-0.765387074727535	0.00104413846750744	0.657676451686275	pfc_male
Kdm1a	-0.208779674904215	-0.0501068987890545	-0.068107213270888	0.0638287118293808	-0.386497814438769	-0.0282699888961563	-0.245904614609989	-0.204279929155822	pfc_male
Tex46	-0.00751522928862821	-0.00751522928862821	-0.00751522928862821	-0.00664631394605156	-0.00751522928862821	-0.00751522928862821	-0.00751522928862821	-0.00751522928862821	pfc_male
Lactbl1	-0.0267469748878621	-0.0289130468202208	-0.017447063916082	-0.0184637679939544	-0.0289130468202208	-0.0289130468202208	-0.0289130468202208	-0.0289130468202208	pfc_male
Ephb2	-0.722861456537752	-0.750344634229595	-0.196475564597803	0.22487909818778	-0.734193957977919	-0.374086304439388	-0.7472090796252	-0.723266386462651	pfc_male
C1qb	-0.129678104300465	-0.139887709477067	-0.192300115871683	-0.186888204866205	5.06948830410848	-0.149322275513679	-0.0721068348282063	-0.148371652865095	pfc_male
C1qc	-0.137969321194246	-0.133415388174006	-0.191997443729376	-0.188757332988062	5.12841727841056	-0.146562680938312	-0.161942659900324	-0.18279992107643	pfc_male
C1qa	-0.129338424849848	-0.122492770293824	-0.190820563623202	-0.19047405538621	5.09822576127291	-0.133419520288013	-0.102134617963721	-0.166699179426833	pfc_male
Epha8	-0.137083778458399	-0.13990535178745	-0.0417719092280652	0.0491494948724311	-0.136849639082478	-0.132741462508987	-0.144825363442061	-0.144825363442061	pfc_male
Zbtb40	-0.0258117036577456	-0.208181582981577	-0.0110933241784461	0.0311454974273773	-0.191552087176613	-0.0686153619803803	-0.200500958974385	-0.228614877483535	pfc_male
X1700037C06Rik	-0.00529052366703801	-0.00529052366703801	-0.00529052366703801	-0.00485616257720919	-0.00529052366703801	-0.00529052366703801	-0.00529052366703801	-0.00529052366703801	pfc_male
Gm13001	0	0	0	0	0	0	0	0	pfc_male
Gm13003	-0.0351784090429521	-0.0351784090429521	-0.0332662180351316	-0.0162272592114694	-0.0351784090429521	-0.0351784090429521	-0.0351784090429521	-0.0351784090429521	pfc_male
Wnt4	-0.415620840719512	-0.445273856915824	-0.43510132267818	0.182199584263376	-0.384449820233434	-0.00928360015029913	-0.410104285186453	-0.41925339305867	pfc_male
Cdc42	-0.84163619065601	0.195382457454861	-0.0598306720985413	0.119462859881126	0.162321811130467	-0.354953611200806	-0.362128667904944	-0.186389018109333	pfc_male
X2810405F17Rik	0.0934781042238509	-0.190749910496365	0.0136730322408759	0.00941823942508587	-0.0920592568465624	-0.105799927411048	-0.0332691165002195	-0.151545971399537	pfc_male
Cela3a	-0.012161657391199	-0.0143245784664618	-0.0143245784664618	-0.0117160587473103	-0.0101414854930003	-0.0119520779740507	-0.0143245784664618	-0.0143245784664618	pfc_male
Cela3b	-0.0122427842969131	-0.0122427842969131	-0.00938105331816984	-0.0107214641143591	-0.0122427842969131	-0.00987077700378446	-0.0122427842969131	-0.0122427842969131	pfc_male
Gm13010	-0.0129614189391102	-0.0129614189391102	-0.0129614189391102	-0.0103532542941806	-0.0129614189391102	-0.0129614189391102	-0.0129614189391102	-0.0129614189391102	pfc_male
X1700013G24Rik	-0.00835032742248104	-0.00835032742248104	-0.00835032742248104	-0.00726409260867797	-0.00835032742248104	-0.00835032742248104	-0.00835032742248104	-0.00835032742248104	pfc_male
Hspg2	-0.0191313772090666	3.76585681243543	-0.134133269606201	-0.132328982714682	-0.118580140823722	0.17420062453838	1.89291826899421	2.40735905681138	pfc_male
Ldlrad2	-0.0140691558035007	0.0599466874617808	-0.0217731908581719	-0.0203349505626008	-0.0227281001664956	-0.00848115190755295	0.0289354467415792	-0.0227281001664956	pfc_male
Usp48	-0.36949772592478	-0.276559595304792	-0.105873087245474	0.108335228910915	-0.278725780978941	-0.19981155046919	-0.398556194440953	-0.345436051523114	pfc_male
Rap1gap	-0.836258642802557	-1.25067741178421	-0.0622454622363923	0.238422089208927	-1.27169903677767	-0.171127681312178	-1.22702106257902	-1.24863331550859	pfc_male
Rap1gapos	-0.0313248246352101	-0.0421695001213021	-0.0239910301801529	-0.0245130341786921	-0.0421695001213021	0.0149288339234537	-0.0421695001213021	-0.0421695001213021	pfc_male
Alpl	1.47778354674213	1.46726422723772	-0.155022709144361	-0.166675573570921	-0.16355006972278	0.150499470516297	-0.148494694081488	-0.178338501806165	pfc_male
Ece1	-0.220765236314579	0.956913342928868	-0.182691728156365	0.106739172040098	-0.767258129661808	-0.498529693077586	1.30525455678241	-0.260795374720326	pfc_male
Gm13012	-0.0197593995407328	-0.0197593995407328	-0.0197593995407328	-0.0156270018635252	0.00953814256318744	-0.0173856114811402	0.0318888447867968	-0.0197593995407328	pfc_male
Eif4g3	-0.0272468091717227	-1.13847153430284	0.00508077981065481	0.164815904271557	-0.845908178820184	-0.726025956845458	-0.936834726183147	-1.39130753343595	pfc_male
X1700095J12Rik	-0.0130302292911069	-0.0196612259075464	-0.0212467994755245	-0.0192763677794632	-0.0218349360778909	-0.0117712838540004	-0.0260229155747892	-0.0260229155747892	pfc_male
X2310026L22Rik	-0.0422999164931841	-0.0531564569434472	-0.0340002899142109	-0.0156226943136135	-0.0447578299952906	-0.0412479560468072	-0.0531564569434472	-0.0531564569434472	pfc_male
Hp1bp3	-0.937090843060902	-0.777364796426777	-0.0377260496965041	0.229272256482096	-1.06532035924706	-0.377142955992559	-0.933568548802467	-0.49995657908762	pfc_male
Sh2d5	-0.804995880420095	-0.78957220128023	0.0269541054806804	0.228475534734757	-0.803343301263024	-0.814044224699246	-0.819699991438174	-0.814922718885117	pfc_male
Kif17	-0.646751732549743	-0.7176447266947	-0.20839100096476	0.244852866087382	-0.718901837565681	-0.669533577731062	-0.711265850479521	-0.736034438556909	pfc_male
Ddost	-0.272401233664383	-0.302312156624979	-0.123727351905849	0.0989845393788691	-0.216102734547468	-0.177686361343283	-0.445574413131723	-0.426366521956143	pfc_male
Pink1	-0.800428569542944	-0.427299474826674	0.0216823517304039	0.193965883330339	-0.843141542478038	-0.553937242498899	-0.794767395975302	-0.606960666723501	pfc_male
Cda	-0.221972722852956	-0.214087256500775	-0.000127202410310082	0.061866054710559	-0.229397467434665	-0.189302326383277	-0.231873764051867	-0.231873764051867	pfc_male
Fam43b	-0.544019921834382	-0.552087030858626	-0.1729597575033	0.194245581527166	-0.540737394430748	-0.504398284184543	-0.545971169617793	-0.556047899355367	pfc_male
AB041806	-0.233694137133814	-0.238155389249705	-0.0330492881774666	0.075243437867426	-0.235809845669143	-0.227092239792339	-0.238155389249705	-0.238155389249705	pfc_male
Mul1	-0.267717483864024	-0.379644861185383	0.00682864617857618	0.0986135285573993	-0.428726632144202	-0.359698102787496	-0.419816759176202	-0.35358017400084	pfc_male
Camk2n1	-0.270431611686811	-0.982132397832255	-0.37661810905952	0.302093527101783	-0.980713919105191	-0.987009436551936	-1.18451269759978	-0.972638395803064	pfc_male
Vwa5b1	-0.160306606069269	-0.161252324028616	-0.110311138002362	0.0701306675070283	-0.159447701198398	-0.143784245224408	-0.14284528925744	-0.166406633395141	pfc_male
Ubxn10	-0.0925516762116265	-0.0728246707288285	0.0119355079149502	0.016213332367767	-0.121750879319017	0.00314510776118465	-0.125744554743919	-0.125744554743919	pfc_male
Pla2g2c	-0.0680394569874222	-0.0745672543444488	-0.0496816168164214	0.00435376322687605	-0.0745672543444488	-0.0674069364664501	-0.0745672543444488	-0.0745672543444488	pfc_male
Pla2g2f	-0.019662523654725	-0.019662523654725	-0.019662523654725	-0.0135727333258194	-0.019662523654725	-0.019662523654725	-0.019662523654725	-0.019662523654725	pfc_male
Pla2g2d	-0.0654822514599546	-0.0654822514599546	-0.0530154765677119	-0.00137088964047927	-0.061277789366613	-0.0630976311682087	-0.0654822514599546	-0.0654822514599546	pfc_male
Pla2g5	-0.102644981335515	-0.194879910010184	-0.0457450556481565	0.0544033213948858	-0.194879910010184	-0.158996563247206	-0.175067131717671	-0.194879910010184	pfc_male
Gm13030	-0.00641003776982854	-0.00641003776982854	-0.00641003776982854	-0.00575842323264925	-0.00641003776982854	-0.00641003776982854	-0.00641003776982854	-0.00641003776982854	pfc_male
Pla2g2e	-0.00378045491438869	-0.00378045491438869	-0.00378045491438869	-0.00356330714788813	-0.00378045491438869	-0.00378045491438869	-0.00378045491438869	-0.00378045491438869	pfc_male
Otud3	-0.17438823569248	-0.16734713858777	-0.128037744493486	0.0919603111271577	-0.286679596207455	-0.237342600881991	-0.203110905903091	-0.278253481184247	pfc_male
Rnf186	-0.00378045491438869	-0.00378045491438869	-0.00378045491438869	-0.00356330714788813	-0.00378045491438869	-0.00378045491438869	-0.00378045491438869	-0.00378045491438869	pfc_male
Tmco4	0.50813532435712	0.170126945639716	-0.0964933030949971	-0.0464884600769314	0.281574528567803	-0.039300487891342	-0.0745455290190503	0.277579396558433	pfc_male
Htr6	-0.0707469046617459	-0.151990444273021	-0.0860443269383852	0.055264422336648	-0.156944333889063	-0.144131741767563	-0.156944333889063	-0.156944333889063	pfc_male
Gm45533	-0.0302494927562175	-0.0912766517734222	-0.0459145665540087	0.0143865977268102	-0.087061415076775	-0.0793229954694971	-0.0912766517734222	-0.0912766517734222	pfc_male
Nbl1	-0.523647682196233	-0.298114467139039	-0.333469613003261	0.188931375526698	-0.592349585439644	-0.456858358665963	1.94098640988314	1.44855102123065	pfc_male
Micos10	-0.58822600017387	-0.700700944836593	0.231316947424345	0.166188601256021	-1.18063467654635	-0.740144522267291	-0.650693064960223	-0.271407797017314	pfc_male
Gm16287	-0.10112182113419	-0.103410026948615	-0.0499633623685403	0.041775679787351	-0.0715205172282077	-0.125709139819099	-0.11711175055504	-0.140299108637281	pfc_male
Capzb	-0.867353942708691	-0.230753850319316	-0.170635894102729	0.199843722290957	-0.0282990529459215	-0.655227411543243	-0.485220431751045	-0.0732699514264752	pfc_male
Pqlc2	-0.179092839793279	-0.279875172642851	-0.00900433986826772	0.0425644982686564	-0.185214184492111	0.0192122821865659	-0.397735754681322	-0.405520468223821	pfc_male
Akr7a5	-0.136242366644172	-0.233825554451562	-0.102675298043889	0.0615906706489193	-0.220908884744517	-0.0129470197304282	-0.323948475369754	-0.261388763645658	pfc_male
Mrto4	-0.459942682706516	-0.515801582995737	0.117610949422247	0.109076603698099	-0.500220613466141	-0.423557788176181	-0.575331398882071	-0.553380152435263	pfc_male
Emc1	-0.351788781916771	-0.500693138868839	-0.127337020257002	0.124878993466759	-0.522446763406468	-0.10053642201505	-0.580010034948025	-0.50255538668341	pfc_male
Ubr4	-0.276357282406982	-0.0721032133122133	-0.0363600723938755	0.0960381105180409	-0.50495823850676	-0.281135916455558	-0.513966632911761	-0.278631285563844	pfc_male
Iffo2	-0.0408378137529663	-0.139544489152464	0.032145406798869	0.0444764423386865	-0.104061831751487	-0.385870032313947	-0.193153714174573	-0.125291564142399	pfc_male
Aldh4a1	0.714781231244129	0.158127658632333	-0.00515030787268158	-0.0769601411694024	-0.256045907041396	0.128661065984897	0.217520282125724	0.13462120801402	pfc_male
Tas1r2	-0.0101401067792962	-0.0102746341081924	-0.0118587222834505	-0.0146735237889719	-0.0166303640346102	-0.0118842705193131	-0.0166303640346102	-0.0166303640346102	pfc_male
Pax7	-0.0240143084259203	-0.0240143084259203	-0.0192391491707626	-0.0168339382816138	-0.0240143084259203	-0.0168899201470106	-0.0240143084259203	-0.0240143084259203	pfc_male
Gm1667	-0.0158115773951462	-0.0158115773951462	-0.0158115773951462	-0.0118982168187705	-0.0158115773951462	-0.0158115773951462	-0.0158115773951462	-0.0158115773951462	pfc_male
Gm13028	0.00574335627437847	-0.0180576446091423	-0.0151942516085874	-0.0161005255312054	-0.0180576446091423	-0.0156842597134757	-0.0180576446091423	-0.0180576446091423	pfc_male
X4933427I22Rik	0.495121366170885	-0.0657795230166526	-0.0533612648110329	-0.0598114054272697	-0.0657795230166526	-0.0490866879867742	-0.0657795230166526	-0.0657795230166526	pfc_male
Klhdc7a	1.4612267199638	-0.0996219861509942	-0.105409314428771	-0.105938243671315	-0.0985399935447846	-0.0894377572161501	-0.111147386648608	-0.111147386648608	pfc_male
Igsf21	-0.6962107118367	-1.0544014170001	-0.797664274102859	0.392735364304967	-1.06691972163166	-0.394424292805333	-1.04630216855163	-1.07353598607516	pfc_male
Gm13027	-0.0500834479942382	-0.0544266128377967	-0.0496369660138456	-0.0125231656246013	-0.0502267688057007	-0.016314595352508	-0.0544266128377967	-0.0544266128377967	pfc_male
Gm13029	-0.0403370932264594	-0.0403370932264594	-0.036510745248858	-0.0165814930796811	-0.0403370932264594	-0.0284437775509955	-0.0403370932264594	-0.0403370932264594	pfc_male
Gm13016	-0.139938428350204	-0.145761874680732	-0.113550751894445	0.0671241880904354	-0.141678700033964	-0.141920644386417	-0.145761874680732	-0.145761874680732	pfc_male
Gm13017	-0.00378045491438869	-0.00378045491438869	-0.00378045491438869	-0.00356330714788819	-0.00378045491438869	-0.00378045491438869	-0.00378045491438869	-0.00378045491438869	pfc_male
Gm13021	-0.0530180858147355	-0.0530180858147355	-0.0501447003100247	-0.010029426132398	-0.0530180858147355	-0.0530180858147355	-0.0530180858147355	-0.0530180858147355	pfc_male
Gm13026	-0.101647753156772	-0.103830005857821	-0.0983706748353146	0.0476580782366591	-0.103830005857821	-0.0990425952888292	-0.103830005857821	-0.103830005857821	pfc_male
Arhgef10l	1.02585514867841	-0.706987419508306	-0.0955830598885972	-0.0311614914072679	-0.341868757090617	-0.0865816981079911	-0.168910253380159	0.269151579059882	pfc_male
Gm13025	-0.146959847728299	-0.154916173218977	-0.0641455232622364	0.0589178775894566	-0.157700148544026	-0.152961714713844	-0.16081185338869	-0.16081185338869	pfc_male
Rcc2	-0.614656434244548	-0.480890084628781	-0.292268001403901	0.208691127464149	-0.289105473229218	-0.440638559976533	-0.693651450920725	-0.620479168131817	pfc_male
Padi6	-0.151018159711256	-0.155942294447633	-0.140744560732595	0.075669990888949	-0.152615277140057	-0.145934404596136	-0.133742217308292	-0.155942294447633	pfc_male
Padi4	-0.0700249301085648	-0.061591970684646	-0.0198048628556901	-0.00351563540265199	-0.0617521804844102	-0.0672165302518979	-0.0743767127058462	-0.0743767127058462	pfc_male
Padi3	-0.109553266790695	-0.113922131642377	0.00761250336230814	0.0282441591183919	-0.0972076042299462	-0.104607910430405	-0.113922131642377	-0.113922131642377	pfc_male
Gm13032	-0.00316848146892961	-0.00532945975397373	-0.00532945975397373	-0.00511227836389029	-0.00532945975397373	-0.00532945975397373	-0.00532945975397373	-0.00532945975397373	pfc_male
Padi1	-0.00159498498639797	-0.0124075201053022	-0.0124075201053022	-0.0115381799833021	-0.0124075201053022	-0.00766342746369818	-0.0124075201053022	-0.0124075201053022	pfc_male
X4930515B02Rik	-0.0110958391776904	-0.0132585300049053	-0.0132585300049053	-0.0108676414718344	-0.00907588233155304	-0.0132585300049053	-0.0132585300049053	-0.0132585300049053	pfc_male
Padi2	0.167470434869029	-0.259580716732906	-0.180781467516387	-0.102392914332278	0.782626392044953	1.07097471041646	-0.248720151828891	-0.251815646740645	pfc_male
Gm13031	0.764765909020717	-0.223564044779737	0.0484683096901515	-0.076365674483704	0.0655440824118399	-0.047637289295674	-0.231160753574595	-0.231160753574595	pfc_male
Sdhb	-0.336400463244369	-0.770787273534283	0.0555832720592194	0.154807030981605	-0.766138142725122	-0.651158778430926	-0.694807308118543	-0.462505576135702	pfc_male
Atp13a2	-0.452812067533022	-0.519020557070836	0.0754898597237857	0.0972430673727958	-0.200635285237612	-0.364208056241466	-0.572769671421999	-0.601318658524303	pfc_male
Mfap2	-0.128021062482156	-0.135226908516225	0.0433522545310229	0.0159515936540248	-0.204176769605863	0.0300322909658461	0.0191568814094398	-0.150224939838385	pfc_male
Crocc	-0.527141608944975	-0.514522578325571	-0.199449338818243	0.19821515364942	-0.565753875771639	-0.506727576632575	-0.472537273866933	-0.560939176318992	pfc_male
Necap2	0.146726528048175	0.353279352152018	-0.149259663511799	-0.0289722256468072	0.345268558355435	0.224811223350587	-0.217275105782657	-0.132446702733081	pfc_male
Spata21	-0.0504762488496325	-0.0762040698857411	-0.0861924546659916	0.0373190131405133	-0.0710318903401007	-0.0823694281258131	-0.113276151625085	-0.113276151625085	pfc_male
Szrd1	0.0552744075674652	0.298134330018544	0.0311838261706464	-0.0434540724853376	-0.00520580072794483	0.190820330537661	0.235580939015552	0.328595316840029	pfc_male
X4921514A10Rik	-0.0262960006800117	-0.0329357823778078	-0.0240020803648504	-0.0218723881677562	-0.0351123723898709	-0.0226569684935214	-0.013431400591742	-0.0393059003348729	pfc_male
Fbxo42	-0.386100622481051	-0.419219740249934	-0.00380906138101784	0.111672322621613	-0.458856295592207	-0.31875432715837	-0.495668125849276	-0.102208726860878	pfc_male
Cplane2	-0.0557010738270432	-0.263755306361177	0.0149168174516925	0.0322189569828961	-0.281454352756609	-0.049494200657462	-0.212228215110659	-0.0113592940596152	pfc_male
Arhgef19	2.54715784971654	-0.202359080043577	-0.215485568454907	-0.223324554934197	-0.210379573997775	0.398457851494086	-0.206487619234123	-0.114653984774722	pfc_male
Gm13055	-0.00166541483138552	-0.0124780260906626	-0.0124780260906626	-0.0113913432859466	-0.0124780260906626	-0.0101059630662394	-0.0124780260906626	-0.0124780260906626	pfc_male
Gm13056	-0.03905133421862	0.612999318200837	-0.0395622201802435	-0.0377215352613268	-0.0433897315108494	-0.0410103451731306	-0.0433897315108494	-0.0433897315108494	pfc_male
Epha2	-0.0805756511776185	1.21126028424896	-0.0824379886363784	-0.0857667720696815	1.01899881663666	-0.082145068762323	0.899021300284085	0.73192944738895	pfc_male
Gm13074	-0.0053445192844502	-0.0053445192844502	-0.0053445192844502	-0.0049101558505018	-0.0053445192844502	-0.0053445192844502	-0.0053445192844502	-0.0053445192844502	pfc_male
Fam131c	-0.17189209444731	-0.167458612208869	0.638319011308459	-0.098830285154855	-0.167841020917946	-0.141156654360763	-0.139301004313917	-0.180236397725525	pfc_male
Clcnka	-0.0303651983415703	-0.0325320519164983	-0.0162827145610699	-0.0201190556074987	-0.0325320519164983	-0.0301552378790862	-0.0325320519164983	-0.0325320519164983	pfc_male
Gm13075	-0.0302139205172302	-0.0458365074332072	-0.0304740552981602	-0.0143276258765262	-0.0439744689182425	-0.0363817028777517	-0.0649957633278667	-0.0649957633278667	pfc_male
Clcnkb	-0.0521906222320353	-0.0521906222320353	-0.0263322812640221	-0.015969974720168	-0.0521906222320353	-0.0521906222320353	-0.0521906222320353	-0.000903935383912569	pfc_male
Hspb7	-0.0941094881894312	-0.0962901124037731	-0.0437747177985557	0.0189186026588583	-0.0920727815297532	-0.0891143553942465	-0.0962901124037731	1.91266557322759	pfc_male
Srarp	-0.110345922535243	4.89118080190495	-0.116163647365843	-0.113802898656445	-0.108452263358928	-0.106829136247009	-0.0780341112032744	-0.11831908957421	pfc_male
Zbtb17	-0.34789935538259	-0.332828614569024	-0.209798488978878	0.144820571115858	-0.368988408557447	-0.290080747517102	-0.367719801979272	-0.42815137706957	pfc_male
Spen	0.167375387390404	0.344114104689814	-0.157355630843673	-0.0111210515795503	-0.11073135009955	0.264997376231714	-0.0838099740961212	0.131243627354626	pfc_male
Fblim1	-0.0195263930287762	-0.0752522161950379	-0.0693649289954601	-0.0793158686397195	1.3777812433338	-0.0367813991631157	1.69569975202107	1.83074569583334	pfc_male
Tmem82	0.884501329076863	-0.0777758606407943	-0.079124375678789	-0.0773730573983527	-0.0589008283171689	-0.0722292051241095	-0.0841744484888202	-0.0841744484888202	pfc_male
AI507597	-0.018255515600164	-0.018255515600164	-0.0144375828579379	-0.0139062761916262	-0.018255515600164	-0.018255515600164	-0.018255515600164	-0.018255515600164	pfc_male
Slc25a34	1.71367837116765	-0.145506934822666	-0.119066334874617	-0.121883682615878	-0.136527737851733	-0.109726243496794	-0.119862686978091	-0.0189984856454452	pfc_male
Plekhm2	0.0366925479066949	-0.282009400158053	-0.0653199290879094	0.0497347038603497	-0.0939419244090308	-0.205833923425824	-0.444907466934151	-0.33022307963455	pfc_male
Ddi2	-0.494948094786685	-0.22628259272068	-0.188747459315666	0.164243972992454	-0.188915907746365	-0.504565850868786	-0.658824785265134	-0.508010497328696	pfc_male
Rsc1a1	0	0	0	0	0	0	0	0	pfc_male
Agmat	-0.0829258701181267	-0.0916443533607709	0.0622004939556387	-0.0043220874108562	-0.0916443533607709	-0.0820810798678916	-0.0916443533607709	-0.0401563719660732	pfc_male
Dnajc16	-0.485695049585896	-0.576866533619929	-0.137020165923173	0.177607315630825	-0.438944766816122	-0.516306297787379	-0.586851194762851	-0.654372997007478	pfc_male
Casp9	-0.131310847728711	-0.0827055512790719	0.155315732759575	0.00653012697693614	-0.190525408306876	-0.153511559712706	-0.145051867595746	-0.165035363701148	pfc_male
Cela2a	-0.00527382230985469	-0.00527382230985469	-0.00527382230985469	-0.00483946194508408	-0.00527382230985469	-0.00527382230985469	-0.00527382230985469	-0.00527382230985469	pfc_male
Ctrc	-0.0245329529955603	-0.0245329529955603	-0.0216677092018306	-0.0158290237129665	-0.0245329529955603	-0.0245329529955603	-0.0245329529955603	-0.0245329529955603	pfc_male
Ctrcos	-0.00704333632206503	-0.0092051516896005	-0.0092051516896005	-0.00811882409928044	-0.0092051516896005	-0.0092051516896005	-0.0092051516896005	-0.0092051516896005	pfc_male
Efhd2	-0.609867745811715	-1.73648477697666	-0.11766842179026	0.32315371073693	0.151866446659222	-1.98138838110141	-0.0364194577229354	-0.39760224633771	pfc_male
Gm29367	-0.00526859892414599	-0.264983555302413	0.010586980843494	0.0431504017451034	-0.176819667645932	-0.271004910406023	-0.167856742444275	-0.125830028147646	pfc_male
Fhad1os2	-0.076677559922751	-0.147639013197005	-0.0831831648932889	0.0537849616538017	-0.135983297508222	-0.145541510296682	-0.147639013197005	-0.103191086342917	pfc_male
Fhad1	-0.498266082966285	-0.520896895379884	-0.294040113936169	0.188240547074284	0.0167698317651518	-0.533229779740159	-0.397435709048428	-0.474909581070684	pfc_male
Fhad1os1	-0.025667245254448	-0.025667245254448	-0.025667245254448	-0.0154389711324355	-0.025667245254448	-0.025667245254448	-0.025667245254448	-0.025667245254448	pfc_male
X4930455G09Rik	-0.0447138687175808	-0.0490547130860844	-0.0232044389575268	-0.0220065291788451	-0.0490547130860844	-0.00858232973558469	-0.0490547130860844	0.0534866615372428	pfc_male
Tmem51	1.14167102522669	1.36019508198937	-0.146615923123226	-0.144772503151469	-0.172495315610106	-0.0105582278188156	1.30577080990579	3.72286669245947	pfc_male
Gm13053	0	0	0	0	0	0	0	0	pfc_male
Tmem51os1	0.06802196781104	0.120821157566359	-0.0370142761098613	-0.0437425272280789	-0.0513788609912314	-0.0132783962255692	0.596261529536554	0.769141862354992	pfc_male
Kazn	-0.808591123934162	-0.743316035872201	0.136987547374274	0.0404374996584922	-0.802617300463358	0.91504484201076	-0.587514554173203	-0.502430134986201	pfc_male
Gm13062	-0.0277262131181496	-0.0277262131181496	-0.0219939001152234	-0.022502191995162	-0.0277262131181496	0.034041349436002	-0.0277262131181496	-0.0277262131181496	pfc_male
Gm13052	-0.61163348605847	-0.635101700662677	0.224885882399905	0.0483215692134724	-0.631032186617007	0.223944523123147	-0.565677105350705	0.158972788081853	pfc_male
X6330411D24Rik	-0.166607668276577	-0.195657842241447	0.649809651223035	-0.149317578697748	-0.183029139196123	0.398978225331805	-0.208934831866338	-0.135657744098099	pfc_male
Prdm2	-0.320710321518285	0.14677410353548	-0.121566394563849	0.0758296056638052	-0.210290436366268	-0.0713179458658568	-0.276154115180832	-0.266552416712066	pfc_male
Pdpn	1.66445104512727	-0.159022503038602	-0.171317528272175	-0.170325171186643	-0.154682441097332	0.623840111501138	-0.113818360405432	-0.151467391991233	pfc_male
Lrrc38	-0.0618617658374976	-0.135803926576131	0.698890146865677	-0.131951938910563	-0.13789039078748	-0.0815574007663584	-0.140890814940037	-0.140890814940037	pfc_male
Pramel1	-0.0043863065784506	-0.0065475479494981	-0.00464081251734317	-0.0065475479494981	-0.0065475479494981	-0.0065475479494981	-0.0065475479494981	-0.0065475479494981	pfc_male
Pramef8	-0.154429806552776	-0.190558673318352	0.00605385489602764	0.0437369086557215	-0.221622845934225	-0.0983366118408586	-0.205891471152588	-0.191819437791478	pfc_male
Oog4	-0.00832917453701585	-0.0104912676833838	-0.0104912676833838	-0.00918750707199508	-0.0104912676833838	-0.00811967534325503	-0.0104912676833838	-0.0104912676833838	pfc_male
Gm13043	0	0	0	0	0	0	0	0	pfc_male
Gm13040	0	0	0	0	0	0	0	0	pfc_male
BC080695	-0.0107093680033892	-0.0128719753414759	-0.0128719753414759	-0.0109158693314031	-0.0128719753414759	-0.0104998189862659	0.0129343957289918	-0.0128719753414759	pfc_male
Gm13057	0	0	0	0	0	0	0	0	pfc_male
Gm13083	0	0	0	0	0	0	0	0	pfc_male
Gm13088	0	0	0	0	0	0	0	0	pfc_male
Gm13089	0	0	0	0	0	0	0	0	pfc_male
Gm13078	-0.00378045491438869	-0.00378045491438869	-0.00282735083141295	-0.00378045491438869	-0.00378045491438869	-0.00378045491438869	-0.00378045491438869	-0.00378045491438869	pfc_male
Gm13023	0	0	0	0	0	0	0	0	pfc_male
Gm13084	0	0	0	0	0	0	0	0	pfc_male
Gm13103	-0.0106094700040248	-0.0106094700040248	-0.00774820586435114	-0.00952298999903194	-0.0106094700040248	-0.0106094700040248	-0.0106094700040248	-0.0106094700040248	pfc_male
Pramef6	0	0	0	0	0	0	0	0	pfc_male
Pramef25	0	0	0	0	0	0	0	0	pfc_male
Gm13101	0	0	0	0	0	0	0	0	pfc_male
Pramef17	0	0	0	0	0	0	0	0	pfc_male
Pramel4	-0.00534252050707567	-0.00534252050707567	-0.00534252050707567	-0.00490815715990054	-0.00534252050707567	-0.00534252050707567	-0.00534252050707567	-0.00534252050707567	pfc_male
Gm13102	0	0	0	0	0	0	0	0	pfc_male
Oog3	-0.00378045491438869	-0.00378045491438869	-0.00378045491438869	-0.00356330714788823	-0.00378045491438869	-0.00378045491438869	-0.00378045491438869	-0.00378045491438869	pfc_male
Oog2	-0.00378045491438869	-0.00378045491438869	-0.00378045491438869	-0.00356330714788814	-0.00378045491438869	-0.00378045491438869	-0.00378045491438869	-0.00378045491438869	pfc_male
C87977	0	0	0	0	0	0	0	0	pfc_male
Pramel5	-0.00534358813670732	-0.00534358813670732	-0.00534358813670732	-0.00490922474318314	-0.00534358813670732	-0.00534358813670732	-0.00534358813670732	-0.00534358813670732	pfc_male
Gm13128	0	0	0	0	0	0	0	0	pfc_male
Gm13119	-0.00964769144984005	-0.00545739807074444	-0.0108562003349958	-0.0102888150013349	-0.011810069434599	-0.011810069434599	-0.011810069434599	-0.011810069434599	pfc_male
Pramef20	-0.0070394403009012	-0.00920125482678177	-0.00920125482678177	-0.00811492765939967	-0.00920125482678177	-0.00920125482678177	-0.00920125482678177	-0.00920125482678177	pfc_male
Pramef12	-0.00834573386830969	-0.00834573386830969	-0.00739219483116518	-0.00747674641610818	-0.00834573386830969	-0.00834573386830969	-0.00834573386830969	-0.00834573386830969	pfc_male
Pramef12os	0	0	0	0	0	0	0	0	pfc_male
X1700012P22Rik	-0.0185606945044585	-0.0207249979597413	-0.0169061241038115	-0.01550462417366	-0.0207249979597413	-0.0159769643193909	-0.0207249979597413	-0.0207249979597413	pfc_male
Gm9944	0	0	0	0	0	0	0	0	pfc_male
Aadacl3	-0.00534119200608114	-0.00534119200608114	-0.00534119200608114	-0.0051240103613307	-0.00116185149145873	-0.00534119200608114	-0.00534119200608114	-0.00534119200608114	pfc_male
X9430007A20Rik	-0.00531946599045077	-0.00531946599045077	-0.00531946599045077	-0.00510228481729782	-0.00531946599045077	-0.00294909890540215	-0.00531946599045077	-0.00531946599045077	pfc_male
Gm13124	-0.013464227073666	-0.00711050611740093	-0.010602146978275	-0.0115080053618065	-0.013464227073666	-0.013464227073666	-0.013464227073666	-0.013464227073666	pfc_male
Aadacl4	-0.00654177866308889	-0.00654177866308889	-0.00654177866308889	-0.00610736325235018	-0.00654177866308889	-0.00417112199910799	-0.00654177866308889	-0.00654177866308889	pfc_male
Gm436	-0.00378045491438869	-0.00378045491438869	-0.00282735083141277	-0.00378045491438869	-0.00378045491438869	-0.00378045491438869	-0.00378045491438869	-0.00378045491438869	pfc_male
Gm13178	-0.00534205258205128	-0.00534205258205128	-0.00534205258205128	-0.00490768925519022	-0.00534205258205128	-0.00534205258205128	-0.00534205258205128	-0.00534205258205128	pfc_male
Gm438	-0.0053431392553823	-0.0053431392553823	-0.0053431392553823	-0.00490877588134522	-0.0053431392553823	-0.0053431392553823	-0.0053431392553823	-0.0053431392553823	pfc_male
Dhrs3	1.1330817002598	0.173446548725217	-0.135524447131293	-0.154797696335983	1.69586153795755	-0.260347004289282	-0.269166181687915	0.907083154736836	pfc_male
Vps13d	-0.0531479547606745	-0.0619269006789728	-0.0206234203309395	0.0882856566443989	-0.497321112424066	-0.446242698299139	-0.711937704474575	-0.799426878291881	pfc_male
Tnfrsf1b	-0.162898400411629	0.729259131444691	-0.074633212571051	-0.154370432168561	3.45278959644178	-0.160025819615449	-0.148159920799913	-0.168747033399518	pfc_male
Tnfrsf8	-0.109180288745672	-0.1028975336593	-0.104676431354947	0.0532644515252444	-0.0988329480473918	-0.111030158652951	-0.115734760512743	-0.115734760512743	pfc_male
Platr16	-0.0329279747937577	0.00947674215495248	-0.0341392944101339	-0.0189761465467007	-0.00575299784578804	-0.0327179606859954	-0.0350953820036936	-0.0350953820036936	pfc_male
Zfp990	-0.0215549639622489	-0.00463922915171427	-0.0208549028592836	-0.0171924967542374	-0.0069718442355127	-0.0237199142677062	-0.0237199142677062	-0.0237199142677062	pfc_male
Gm13212	-0.0347966152958928	0.0245669096884211	-0.031481395568563	-0.0299807374851301	0.166346160066431	-0.0367547959885885	-0.0391331739023298	-0.0391331739023298	pfc_male
Zfp980	-0.0111872651746759	0.0522421414018193	-0.0157693450096794	-0.0163735047407802	-0.0176782013742706	-0.0153049063727603	-0.0176782013742706	-0.0176782013742706	pfc_male
Gm13236	-0.00378045491438869	-0.00378045491438869	-0.00282735083141279	-0.00378045491438869	-0.00378045491438869	-0.00378045491438869	-0.00378045491438869	-0.00378045491438869	pfc_male
Zfp986	-0.0532005251085438	-0.0468215907652008	-0.0464958372583378	-0.0110839673072848	-0.0532005251085438	-0.0484371038694495	-0.0532005251085438	-0.0532005251085438	pfc_male
Zfp987	-0.0124416024683249	-0.0189333519404246	-0.0132060653444221	-0.0154537249975553	-0.0147483338318445	-0.0189333519404246	-0.0189333519404246	-0.0189333519404246	pfc_male
Zfp600	-0.00635356750615024	0.313563493056204	-0.0347896455026149	-0.0343056406389498	-0.0325096865326834	-0.0057907012076408	-0.0367021268530062	-0.0367021268530062	pfc_male
Gm13165	-0.0222776752203341	0.0115635448779922	-0.0256535446984121	-0.0176854487642187	-0.0266088237403082	-0.0218580022175695	-0.0266088237403082	-0.0266088237403082	pfc_male
Gm13166	-0.0225708531120252	0.00490910938733532	-0.0259468213431345	-0.0210255875435615	0.0484881132369406	-0.0269021283294462	-0.0269021283294462	-0.0269021283294462	pfc_male
Zfp992	-0.132121135907533	-0.0396064028460966	-0.0927042748789198	0.00298387355146092	0.880322950517154	-0.12539634140963	-0.136223429791452	-0.0816852002126558	pfc_male
Zfp981	-0.0366637796965993	-0.0133527249299743	-0.0283111143833218	-0.0198739444271809	-0.0136720140154404	-0.0364536873891597	-0.0388319939501523	-0.0388319939501523	pfc_male
X1700095A21Rik	-0.027900069054298	-0.0344018413056838	-0.0267536691705422	-0.0182837198735572	-0.0302103618398085	-0.0344018413056838	-0.0344018413056838	-0.0344018413056838	pfc_male
Zfp993	-0.0563234739110929	-0.047901988522736	-0.0462986250319763	-0.0262567630039922	0.321753767997146	-0.0582858553345591	-0.0606693353950648	-0.0606693353950648	pfc_male
Gm21411	-0.0170406107967739	0.0125822307102187	-0.0172954386540206	-0.015724864725511	-0.010834323057395	-0.0168309292510098	-0.0192045858693159	-0.0192045858693159	pfc_male
Zfp989	-0.00161981118762527	-0.00378045491438869	-0.00378045491438869	-0.00378045491438869	-0.00378045491438869	-0.00378045491438869	-0.00378045491438869	-0.00378045491438869	pfc_male
Rex2	-0.00869241630332758	0.103358922540556	-0.020982213167285	-0.022106594190007	-0.0238472609743473	-0.0214725044567035	0.00198739691476185	0.0272948168877667	pfc_male
X4933438K21Rik	-0.0166988105693499	-0.0166988105693499	-0.0157444756979159	-0.0125676751550627	-0.0166988105693499	-0.0166988105693499	-0.0166988105693499	-0.0166988105693499	pfc_male
Zfp991	-0.155658377350083	-0.0981864617445076	-0.0654603747323813	0.0158962220346166	0.536867936226348	-0.0906399425182619	-0.144891883994419	-0.0829765298460388	pfc_male
Zfp988	-0.0490195129564555	0.272188251754185	-0.0538686604726367	-0.0109415001471778	-0.0729509298524333	-0.053859812240773	0.0308939250944991	-0.0729509298524333	pfc_male
Zfp978	-0.0126140810479803	0.00416293267687277	-0.0193622261257954	-0.0164861634960472	-0.0212717672399801	-0.0212717672399801	0.00455625277867983	-0.0212717672399801	pfc_male
Zfp982	0.0758495542373787	0.404829548692048	-0.0356512619827209	-0.033627928094933	-0.0719387030873002	0.267685317786759	-0.0800884698052396	-0.0851124351052752	pfc_male
Zfp985	-0.0391105184098331	-0.00305104069315216	-0.0288424633653605	-0.0192651257951944	-0.0412792612308332	-0.036521488541314	-0.0412792612308332	-0.0412792612308332	pfc_male
Zfp979	0.0322301728222346	1.43124319107182	-0.0609098111075854	-0.0602074908645461	-0.0723791738717694	-0.0145197379602125	0.131176431629812	0.0262340542647582	pfc_male
Gm16211	-0.018548122111699	-0.018548122111699	-0.0175936110482357	-0.0139812873515704	-0.018548122111699	-0.0138011199216438	0.00727287820302174	-0.018548122111699	pfc_male
Zfp534	-0.0051658440914648	-0.0051658440914648	-0.0051658440914648	-0.00473148841436785	-0.0051658440914648	-0.0051658440914648	-0.0051658440914648	-0.0051658440914648	pfc_male
Zfp984	-0.00744335546295941	0.413431333376129	-0.0651523433421403	-0.0373605311309975	0.74224562972498	0.00989893270221296	-0.00741753031270263	-0.142577407911692	pfc_male
Gm20707	-0.038868346107301	0.350160892630684	-0.0440043036646598	-0.0436736360215677	0.296610164320462	-0.014880220481999	-0.0390140168896038	-0.064954621584409	pfc_male
Zfp933	-0.28447285628701	-0.59007273459928	-0.0377658735116837	0.125488855576278	-0.521551729289455	-0.374674972794043	-0.525918559183252	-0.528251141744487	pfc_male
Miip	0.0463877688041653	-0.20139578737174	-0.0371444035057327	0.0340824426524025	-0.141106885487021	-0.140777494204815	-0.211762592787931	-0.323757281262551	pfc_male
Fv1	-0.0108684076173981	-0.0244319859781704	-0.026959402036201	-0.0233251806733568	-0.0415435071150678	-0.0261300661504703	0.00186436507762097	-0.0499394465022878	pfc_male
Mfn2	-0.738357186187704	-0.765611727063436	-0.007880553822018	0.236203635481643	-1.08308680297298	-0.749916829543207	-0.930850534379309	-0.276910127694629	pfc_male
Plod1	0.633083455877986	0.913451678325735	-0.0882600053780561	-0.256413322047153	1.28759433797702	1.17231784982325	0.762136598639474	0.212972523412916	pfc_male
X2510039O18Rik	-0.193585712946297	0.0890388963544212	-0.139927524215794	0.0443677301089984	0.108458378372255	-0.00196848861893654	-0.09898844608285	-0.164561041917996	pfc_male
Nppb	-0.00959912938781962	-0.0117614968817467	-0.00508444557856703	-0.0113268548666439	-0.0117614968817467	-0.0117614968817467	-0.0117614968817467	-0.0117614968817467	pfc_male
Nppa	-0.0316660980605798	-0.0446829658348798	0.0328341187909427	-0.0331270779886214	-0.0446829658348798	-0.0351641949598879	-0.0446829658348798	-0.0446829658348798	pfc_male
Gm13054	-0.147040410639471	-0.12971331194236	-0.0229214740442419	0.0398310805536977	-0.148912959459309	-0.0647594319426023	-0.165909256654011	-0.0762704021506442	pfc_male
Clcn6	-0.415056380394545	-0.772139544013833	0.134873453215172	0.0877028831833592	-0.752544545118289	-0.0131827206735551	-0.788058244728252	-0.787808284676703	pfc_male
Mthfr	-0.389459467329325	-0.155244603589579	-0.0495043382431926	0.100478793298677	-0.269084615706887	-0.31017508485398	-0.297849166667898	0.0382954824075273	pfc_male
Gm13201	-0.0270691226568071	-0.00630572869216721	-0.0145595426443309	-0.0249858428729346	-0.0257579188741527	-0.0438047342985114	-0.0250437595653171	0.0516124311817678	pfc_male
Agtrap	0.336496869999375	0.796366815557063	0.0773294462729234	-0.10580567839889	0.389219016113287	-0.0214046955098195	0.564764089578769	0.964733413663303	pfc_male
Draxin	-0.0226124907108826	-0.0553450190886987	-0.000406434798991319	-0.028388723996411	-0.0533235761892625	0.0193174954252443	-0.0617293651325646	-0.0103940112288271	pfc_male
Mad2l2	-0.0174999493639218	0.242495153985603	-0.0176526983440963	-0.00901328925544231	-0.0823545627438687	0.150063857488756	-0.228003665630203	-0.247086477472011	pfc_male
Fbxo6	-0.0258684665066849	0.147984044504963	-0.0839610710143557	0.0358867735965611	-0.111651249005385	-0.12630954395936	-0.1827290848776	-0.0720391100206449	pfc_male
Fbxo44	0.198840482284328	-0.717188765390041	0.137679169374737	0.0365990617281716	-0.71683578009771	-0.189750533345087	-0.701754472068633	-0.674398373825047	pfc_male
Fbxo2	0.461815885096987	-0.530793003939296	-0.0664748189841542	0.00780190024457086	-0.531698760094413	0.148317397814275	-0.527729273024678	-0.570335523849449	pfc_male
Disp3	1.01809181238717	-0.462997774729318	0.00707327891255278	-0.0616917184197237	-0.459363792421632	0.0345695185305866	-0.455568404118109	-0.437175693014314	pfc_male
Gm13206	-0.0519464816323166	-0.0584638448147019	-0.0392975646225995	-0.0113171219072125	-0.0500607839585493	-0.0513149721460348	-0.0325399689260041	-0.0584638448147019	pfc_male
Gm13200	-0.00841912736025141	-0.0105812399390719	-0.00867373589182735	-0.00949476299796863	-0.0105812399390719	-0.0105812399390719	-0.0105812399390719	-0.0105812399390719	pfc_male
Ubiad1	0.210557480781192	-0.130332631114585	-0.00338814801937014	0.000105813821472097	-0.151190225694878	-0.0710155772130691	-0.107877995154438	-0.179728728876675	pfc_male
Mtor	0.0274676023467418	-0.445065992494889	-0.0844800699479052	0.0964386445910254	-0.49455084379893	-0.360800736475654	-0.535869480027213	-0.342184240899482	pfc_male
Angptl7	-0.0195933310006535	-0.0288197194785016	-0.0332640837067239	-0.0329646997879343	0.218649120780981	-0.0186086420013544	-0.0284251015624128	-0.0543383447189049	pfc_male
Exosc10	-0.180711490327649	-0.142403606574826	-0.0399194336835095	0.0632146019424156	-0.247657164802741	-0.157143187815926	-0.261777674926063	-0.379359441750504	pfc_male
Gm13209	-0.0295793052923965	-0.0190153469731999	-0.0250556097159889	-0.0243423258117102	0.0855843733541767	-0.0246161056591465	-0.0317459890913363	-0.0317459890913363	pfc_male
Srm	-0.349903489721584	-0.443755583955359	0.0123580420200499	0.0985922613435152	-0.308737935542994	-0.318305630031792	-0.47545965613274	-0.434591380206086	pfc_male
Masp2	-0.0366520125388086	-0.137080898975461	-0.0372122126094029	0.0350554741858014	-0.131559653690951	-0.101468627358657	-0.156272137977235	-0.177379925120611	pfc_male
Tardbp	-0.583482537014217	-0.452421792791692	0.0453978178037092	0.155165969883807	-0.632304342618596	-0.55552954336235	-0.692997128618618	-0.422377478388175	pfc_male
Gm572	-0.0481627054104333	-0.0439562886658642	-0.0292675372603529	-0.0219793788779514	0.0714124895925114	-0.0479523724019113	-0.050333403769779	-0.050333403769779	pfc_male
Gm13203	-0.0246860078912258	-0.0246860078912258	-0.0246860078912258	-0.0151115394993099	-0.0246860078912258	-0.0246860078912258	-0.0246860078912258	-0.0246860078912258	pfc_male
Casz1	-0.325526898484547	-0.263620085436856	0.246163308020032	0.0333298965863208	-0.287323876379738	-0.339941720491286	-0.337633970311103	0.291831890544373	pfc_male
Gm15969	0	0	0	0	0	0	0	0	pfc_male
Gm13205	-0.529528117895888	-0.519482204235674	0.166801597431489	0.115580898442515	-0.529052245054355	-0.529728809450312	-0.523041623144864	-0.507909735333302	pfc_male
Gm17029	-0.0134208542993563	-0.0336627339068411	-0.0167812654151879	-0.0219996372711277	-0.0403696742135385	-0.0179037854202661	-0.0396544740735583	0.242533778559528	pfc_male
Pex14	-0.274979741409668	-0.314456499254449	0.0276771460746162	0.070397136320246	-0.196421138545371	-0.242459299242689	-0.469795243794395	-0.453836175563408	pfc_male
Dffa	-0.517482745988426	-0.454275208741199	0.0511136066215281	0.133517474746718	-0.589632230321668	-0.427601564392191	-0.644738167958858	-0.556009920642511	pfc_male
Cort	-0.238661037771681	-0.241976141853645	1.20264629452063	-0.204420651405609	-0.241602678006483	-0.232126530957473	-0.272032237715489	-0.282725034115067	pfc_male
Cenps	-0.273936541519648	-0.271745103150748	0.301422764637567	0.00174355923062256	-0.262766391283395	-0.181376129615924	-0.258236599761705	-0.268437313676483	pfc_male
Pgd	-0.0958559527496704	-0.0652290719453556	0.038846085486274	-0.0160787020091207	0.337555135371603	0.0531022866132139	-0.293882285517589	-0.196990463672971	pfc_male
Kif1b	0.13431475234696	-1.48097391056986	-0.0282283031770168	0.19312810840224	-2.77821206425597	0.223415333413665	-2.19411570954647	-1.68100265995624	pfc_male
Ube4b	-0.464542210947047	-0.712874641782405	-0.113300371778833	0.191750235105864	-0.83820562808687	-0.43768611226169	-0.881639900531779	-0.887787611554838	pfc_male
Ube4bos3	-0.0187808781504485	-0.0231105155221642	-0.0202456782940235	-0.0161483601357471	-0.0231105155221642	-0.0183613515726156	-0.0231105155221642	-0.0231105155221642	pfc_male
Ube4bos2	-0.00903861995778935	-0.00903861995778935	-0.00903861995778935	-0.00795231044163338	-0.00903861995778935	-0.00666737176542788	-0.00903861995778935	-0.00903861995778935	pfc_male
Ube4bos1	-0.397224585317413	-0.540724476716136	0.0244894386163998	0.118377142812567	-0.509365237471516	-0.349800228523601	-0.543108221292494	-0.57435204928015	pfc_male
Rbp7	-0.0466500865249805	-0.046785104515346	-0.0435859249766454	-0.0127933685569221	-0.0489646990613654	-0.04363720781251	-0.0531640156928161	-0.0531640156928161	pfc_male
Nmnat1	0.168408160885783	-0.0792186935882807	-0.0690538648569192	0.0190542562169328	-0.165430814011945	-0.0943470572331263	-0.0459579289744413	0.0214779889912191	pfc_male
Tmem274	-0.00690018562314572	-0.0161148858132164	-0.0310774015047343	-0.0230738416238151	-0.0374066965228002	-0.0178115571173729	-0.0416011832325883	-0.0416011832325883	pfc_male
Lzic	0.274266402390812	-0.0494546993714173	-0.0227729867416713	-0.0331367995312427	-0.118753439252162	0.219233766900257	-0.167529108154247	-0.0122298620836288	pfc_male
Ctnnbip1	-0.170890308851134	0.0629521346356149	0.142302886257325	0.0611702940041072	-0.853045798887045	-0.233577433284857	-1.00684673394953	-1.02488408996782	pfc_male
Gm13066	-0.0360346606169732	-0.0447125980667069	-0.0284435323114542	-0.0196384278269028	-0.0363210253030755	-0.0304343996330654	-0.0447125980667069	-0.0447125980667069	pfc_male
Clstn1	-1.58341422629521	-1.24511247217649	-0.063629159031786	0.425362466305283	-1.72557034679852	-1.10718596682064	-1.43198326403084	-1.40107041068336	pfc_male
Pik3cd	-0.456756655328072	-0.42000285386985	-0.0727548461213638	0.0302430115404465	1.55352184826001	-0.444078429025361	0.777502625018646	0.00372501926464339	pfc_male
Tmem201	-0.287492295766562	-0.674398740260542	0.000204776424409309	0.139764296452861	-0.660958980712958	-0.507548827192219	-0.555176925484734	-0.54541283721731	pfc_male
Slc25a33	0.195193646644725	-0.27616485014415	0.121781638277568	0.0315383541377172	-0.431486215480278	-0.490355542589855	-0.0369081344481531	-0.421337709035651	pfc_male
Gm13068	-0.0031977394358664	-0.0118472835253051	-0.0108934108801522	-0.0107606691768793	-0.0118472835253051	-0.0118472835253051	-0.0118472835253051	-0.0118472835253051	pfc_male
Gm16188	-0.028919357278742	-0.0205208209699765	-0.013179221966871	-0.0223639998885499	-0.00810737757955221	-0.033253376015682	-0.033253376015682	-0.033253376015682	pfc_male
Gm13073	-0.00533378196246173	-0.00533378196246173	-0.00533378196246173	-0.00533378196246173	-0.00115444454309554	-0.00533378196246173	0.020453160774555	-0.00533378196246173	pfc_male
Spsb1	-0.402080212507539	-0.225829557203726	-0.386538970299973	0.0673338312048246	0.376345009966342	0.58796935738386	-0.396362809170861	-0.287501596228684	pfc_male
Gm13070	-0.0162442140967301	-0.0162442140967301	-0.0152899225366979	-0.0145048676009786	-0.00369252961791252	0.000366472825486661	-0.0162442140967301	-0.0162442140967301	pfc_male
H6pd	-0.202536717309523	-0.110717043034919	-0.0918885376067258	0.041552123961619	0.21749835740617	-0.191264753617219	1.02960321793634	0.252978376157426	pfc_male
Gm13067	-0.0358283081110714	-0.0379963418782157	-0.00930542245592545	-0.0249229133142682	-0.0128384563095988	-0.01897147318951	-0.0379963418782157	-0.0379963418782157	pfc_male
Gpr157	-0.116186700256968	0.13408370878511	0.0179041659816088	-0.022830024612894	0.622689900666514	-0.0628436399062657	-0.107712071070087	0.0246295157099572	pfc_male
Gm13093	-0.0576127110054475	-0.0576127110054475	-0.0279074905365866	-0.0141677712522524	-0.0240033118040926	-0.0576127110054475	-0.0576127110054475	-0.0576127110054475	pfc_male
Slc2a5	-0.15145389844677	-0.14346838532522	-0.0922866883707898	-0.126228346912003	3.50990858363159	-0.145571755469418	-0.120257548045787	-0.155154697070304	pfc_male
Slc2a7	-0.0270910775257519	-0.0270910775257519	-0.0194484776191012	-0.0194731959196091	0.00641632791293066	-0.0223400275008641	-0.0270910775257519	-0.0270910775257519	pfc_male
Car6	-0.0228223730849654	-0.0249875971880298	-0.0230773480269801	-0.0162832731547838	-0.0249875971880298	-0.0202375438370758	-0.0249875971880298	-0.0249875971880298	pfc_male
Eno1	0.0210744691139878	-0.906771061658871	-0.397949849059376	0.251225043733422	-1.04512770348231	-0.6953992275085	-1.10390837843859	-1.01875617636482	pfc_male
Rere	-0.173409783250152	-0.409623533487825	0.249684234543224	-0.0520496618597259	-0.0985198356030021	0.423483323333923	-0.537479295157965	-0.599390424298847	pfc_male
Gm13091	-0.146893083627349	-0.0682776551170231	-0.11573985359852	0.0568583466108614	0.019386356791644	-0.130056822833545	-0.190655075719398	-0.205857268295094	pfc_male
Slc45a1	-0.728027029626119	-0.746741978744011	0.150873537109482	0.157063357545497	-0.729146579902684	-0.496948423235937	-0.726872965027703	-0.747280823465674	pfc_male
Gm16079	-0.00983402975122382	-0.00983402975122382	-0.00983402975122382	-0.00831307556927375	-0.00983402975122382	-0.00983402975122382	-0.00983402975122382	-0.00983402975122382	pfc_male
Gm13049	-0.00533951298087191	-0.00533951298087191	-0.00533951298087191	-0.00490514976426286	-0.00533951298087191	-0.00533951298087191	-0.00533951298087191	-0.00533951298087191	pfc_male
X1700045H11Rik	-0.0367660342444015	-0.0476165921192602	-0.0323001034117625	-0.0179550874951427	-0.0434195927073475	-0.0357146534884628	-0.0476165921192602	-0.0476165921192602	pfc_male
Errfi1	-0.497649337960822	-0.521463847357777	0.0030573640431474	0.0540322344986696	-0.125210450559954	0.195998563397673	-0.515450799653727	1.41367932082845	pfc_male
Park7	-0.648262321064409	-0.459570296971716	0.140628689704276	0.138004529243934	-0.548226200252057	-0.586119940694771	-0.668406519977535	-0.317472079041835	pfc_male
Tnfrsf9	-0.15225490475509	-0.209823611059599	-0.0493360393459451	0.0613922874527418	-0.195838652038865	-0.162464858294983	-0.200367867235386	-0.21675188422742	pfc_male
Camta1	-1.07359637445029	-1.68173560411019	0.378425062334661	0.273384098245222	-2.00021328212684	-0.795517567264787	-1.62265509924617	-0.863951648966325	pfc_male
Uts2	-0.0101959557250612	-0.0318630465383193	-0.029951487268781	-0.0183620912563466	-0.0318630465383193	-0.0294863909954294	-0.0318630465383193	-0.0318630465383193	pfc_male
Per3	0.63285046992361	-0.41947907656205	-0.554392242427984	0.128804609222488	-0.431437452041618	-0.271671235674928	-0.409465909766381	-0.232341315665959	pfc_male
Vamp3	-0.0686524902552094	0.986429678938462	-0.117256771017216	-0.0533582957512861	0.0609903433956335	0.552929152904719	-0.0699590742203399	-0.00327787890335556	pfc_male
Gm13090	-0.0199464946998235	-0.0242766357951994	-0.0147260673540836	-0.0181840410828695	-0.0242766357951994	-0.0171520610718197	-0.0242766357951994	-0.0242766357951994	pfc_male
X4930589P08Rik	-0.0158010808733389	-0.0158010808733389	-0.0119840835102009	-0.0129747678634766	-0.0158010808733389	-0.0134282305817316	-0.0158010808733389	-0.0158010808733389	pfc_male
Dnajc11	-0.410900577002382	-0.526919497237923	-0.0124127620542915	0.124252373506605	-0.537308689718822	-0.291833373149777	-0.574295916923478	-0.612402848810243	pfc_male
Thap3	0.103807920747189	-0.0446739413901044	0.322167221639824	-0.0883212731578193	0.0159540278498943	0.0169278283569499	0.242561179171669	0.374596886026071	pfc_male
Phf13	-0.288969513112376	-0.199239561207551	-0.0520589078433094	0.0821768023342752	-0.247925521784973	-0.207962503596465	-0.219208272338813	-0.158500914992467	pfc_male
Klhl21	-0.354804841420907	-0.248173880102668	-0.0992593824451769	0.107551528360681	-0.349685006899152	-0.230073406942073	-0.251511294164034	0.136610756490154	pfc_male
Zbtb48	-0.121260031250302	-0.0722123317800334	-0.0532843066475007	0.046262459805225	-0.0946675926574909	-0.130179117364376	-0.231850968114412	-0.156500774367446	pfc_male
Tas1r1	-0.0767308644663811	-0.065612410369214	-0.00562144970256778	0.00827082926800563	-0.0584003837962902	-0.0580856555387167	-0.0963566116596722	-0.0448445881307963	pfc_male
Nol9	-0.243783122918218	-0.154681976018633	-0.0593681143194945	0.0822442669928976	-0.275317031672254	-0.226469106699517	-0.288682192856256	-0.337984647199676	pfc_male
Plekhg5	-0.827496894302636	0.328361920801995	-0.552005404029195	0.332346072947573	-0.828755465000035	-0.88363826704153	-0.815503975390524	-0.882127702297801	pfc_male
Tnfrsf25	-0.334704922702792	0.0869999245750945	-0.32310512517775	0.162028198411203	-0.379683184418899	-0.3684942087766	-0.341574688386029	-0.324934642457727	pfc_male
Espn	-0.103499196007365	-0.128943131646741	-0.00981043373952662	0.0366175387394358	-0.0704012285740232	-0.153277453614842	-0.15325610842355	-0.135507059612464	pfc_male
Hes2	-0.00378045491438869	-0.00378045491438869	-0.00282735083141273	-0.00378045491438869	-0.00378045491438869	-0.00378045491438869	-0.00378045491438869	-0.00378045491438869	pfc_male
Acot7	-0.797880394694775	-1.08453695458377	0.131329877639986	0.184718216773132	-1.11435799984177	-0.279474006481054	-1.09053358212386	-1.09308976289343	pfc_male
Gm13096	0	0	0	0	0	0	0	0	pfc_male
Gpr153	-0.105526901196567	-0.282613423173548	-0.00936404811200243	0.0373198899827226	-0.298891304274801	-0.0375369168411339	0.353640389051154	0.25387746071418	pfc_male
Hes3	-0.0290447096229804	-0.0290447096229804	0.00344266843791995	-0.0233846092854414	-0.0290447096229804	-0.0266687217742188	-0.0290447096229804	-0.0290447096229804	pfc_male
Icmt	-0.488736659065575	-0.328185058479713	-0.0272895774015094	0.124245054441681	-0.489557318162717	-0.293359648788244	-0.434066873142372	-0.401297862425772	pfc_male
Rnf207	-0.240182605984024	-0.253745413273177	0.010813149806408	0.0697162239076359	-0.252015948654086	-0.251832427834658	-0.246650571002515	-0.261693989932855	pfc_male
Rpl22	-0.80959716837226	0.59156302126774	-0.0173869704161221	0.0362660998785233	0.868157990571339	-0.158405799553302	-0.509729923154689	0.59141895357282	pfc_male
Chd5	-1.35189289556246	-1.38691605650881	0.136593093161645	0.35197988162449	-1.37344931049868	-1.21105793655974	-1.36533432823697	-1.39967113246276	pfc_male
Gm13645	-0.0408124707203578	-0.0408124707203578	-0.0274196187205405	-0.0181455038455508	-0.0408124707203578	-0.0336761434490568	-0.0408124707203578	-0.0408124707203578	pfc_male
Kcnab2	-1.17094254141922	-1.17947732600595	-0.125214193952643	0.366293373609549	-1.17017084147024	-1.13003056321974	-1.19155887871016	-1.2583069885991	pfc_male
Gm16333	-0.0116193436835238	-0.0116193436835238	-0.0116193436835238	-0.00944616446459542	-0.0116193436835238	-0.0116193436835238	-0.0116193436835238	-0.0116193436835238	pfc_male
Nphp4	-0.505610582033386	-0.662382170442135	-0.180299232155412	0.210641852166654	-0.680777196217234	-0.583971040617524	-0.556319023331637	-0.592720918801371	pfc_male
Gm833	0	0	0	0	0	0	0	0	pfc_male
Gm13173	-0.00378045491438869	-0.00378045491438869	-0.00378045491438869	-0.00356330714788811	-0.00378045491438869	-0.00378045491438869	-0.00378045491438869	-0.00378045491438869	pfc_male
Gm13174	-0.00378045491438869	-0.00378045491438869	-0.00378045491438869	-0.00378045491438869	-0.00378045491438869	-0.0014104524375077	-0.00378045491438869	-0.00378045491438869	pfc_male
Ajap1	-0.742534893934954	-0.696956225443634	-0.0806817587743252	0.218420828432027	-0.740593047481194	-0.681034398474989	0.125527945027483	-0.409860845723474	pfc_male
Gm13115	0	0	0	0	0	0	0	0	pfc_male
BC039966	-0.0692775514298915	-0.0714528112163313	-0.0503426776562359	0.00314698283313996	-0.0714528112163313	-0.0714528112163313	-0.0714528112163313	-0.0714528112163313	pfc_male
A430005L14Rik	-0.551919633777246	-0.378038422446548	-0.0345846017616492	0.15045220530933	-0.592532109801888	-0.402170673308903	-0.533650377561008	-0.478906014010692	pfc_male
Dffb	-0.415676177894255	-0.199342004159477	-0.0245039398563633	0.116125985632478	-0.418568669894584	-0.386051573880399	-0.404049316832378	-0.33429976100863	pfc_male
Cep104	-0.427542569336035	-0.206545655522309	-0.168257132251875	0.138088766350555	-0.542841322575047	-0.197033492926398	-0.352831039226515	-0.114324105366983	pfc_male
Lrrc47	-0.486696857537884	-0.346002755144583	-0.134279828695913	0.142044785072368	-0.514194005409921	-0.19515481074893	-0.536630061954435	-0.371489590997923	pfc_male
Smim1	-0.0327534495856113	-0.203857112511951	-0.155256370279985	-0.0481367936108969	0.0651261629065681	0.960357384433862	0.0857421549934479	0.394201930550184	pfc_male
Ccdc27	-0.0469681061437344	-0.0514478216527164	-0.0511219181470782	-0.0104540384320894	-0.0494271622134271	-0.0292360054581192	-0.0578296932855118	-0.0578296932855118	pfc_male
Trp73	-0.0906241288721785	-0.0906241288721785	-0.0728333369218525	0.0261984728983985	-0.0821942006107984	-0.0810618221876277	-0.0646173656534356	-0.0391413527044633	pfc_male
Trp73os	-0.00750444298253521	-0.00750444298253521	-0.00750444298253521	-0.00663552857649374	-0.00750444298253521	-0.00750444298253521	-0.00750444298253521	-0.00750444298253521	pfc_male
Wrap73	-0.208658087996123	-0.254495158083442	-0.0646921729461465	0.0747686118657864	-0.229932585100881	-0.174554021647948	-0.173470604566042	-0.223352487552225	pfc_male
Tprgl	-0.805790433073837	-0.0586557861174357	-0.196209136372724	0.211708960604181	-0.915461240291952	-0.387339123895124	-0.29986223915342	0.369190884484586	pfc_male
Megf6	-0.11281591918987	3.18882122235074	0.00721150734746233	-0.0850354545486777	-0.095853116334334	-0.100742946008492	-0.0975433858300783	-0.122302696465768	pfc_male
Arhgef16	-0.0103706090044778	-0.016999844322617	-0.021449905229067	-0.0183556705621542	-0.0233598442237742	-0.0186105621369589	-0.0233598442237742	0.283477702027974	pfc_male
Prdm16	2.98300772967856	0.896127475258878	-0.151654867544935	-0.260605645762931	-0.265092576845419	-0.267900817044786	-0.258822448652634	1.2237366468158	pfc_male
B230104I21Rik	0.28061605975503	-0.0429195778134978	-0.0464237130320437	-0.0486416274273634	-0.0492960346883	-0.0183458218356706	-0.0492960346883	-0.0492960346883	pfc_male
Gm13133	0.152663788525975	-0.0359160596796679	-0.0359160596796679	-0.0356982143593945	-0.0359160596796679	-0.0311608281896515	-0.0359160596796679	0.0152875936860447	pfc_male
Gm13134	0.344194287212954	-0.0508948853875955	-0.0508948853875955	-0.0508948853875955	-0.0508948853875955	-0.0508948853875955	-0.0508948853875955	-0.0508948853875955	pfc_male
Prdm16os	2.18015680291702	-0.118118938374209	-0.15771698122714	-0.160854826197231	-0.134961708836971	-0.126484190866444	-0.147613113448807	0.367907454252055	pfc_male
Gm27202	-0.0010167348697958	-0.00533869542937662	-0.00533869542937662	-0.00533869542937662	-0.00533869542937662	-0.00533869542937662	-0.00533869542937662	-0.00533869542937662	pfc_male
Gm13110	1.01676103918791	-0.0795513205929587	-0.0859510357171446	-0.0843277234399415	-0.0859510357171446	-0.0835615661517057	-0.0859510357171446	-0.0859510357171446	pfc_male
Actrt2	0	0	0	0	0	0	0	0	pfc_male
Ttc34	-0.134031045201212	-0.138828098246235	-0.0497405197015995	0.0485987658979497	-0.135890356589728	-0.11458609403469	-0.126934371496739	-0.0985548541735165	pfc_male
Gm13112	-0.0231364047109218	-0.0557143128519111	0.0822451822939227	-0.042187994535716	-0.0557143128519111	-0.0485673943637435	-0.0557143128519111	-0.0557143128519111	pfc_male
Mmel1	-0.311841235501108	-0.264697356432868	0.0487339939028125	0.072477279138023	-0.288695898398928	-0.268011374209647	-0.295458453281032	-0.267489527157281	pfc_male
Prxl2b	-0.887875612011588	-0.981470190029895	0.236282505273954	0.194375422092188	-0.830545281241968	-0.780928547775685	-0.899505151481975	-0.731676481584074	pfc_male
Tnfrsf14	-0.0297618306228533	0.0805064082906336	-0.0340962134364327	-0.0336606018011276	0.209002191066204	-0.0340962134364327	0.0176259319936519	-0.0340962134364327	pfc_male
Gm20421	-0.00957487519904694	-0.0139005341770932	-0.0129464659097363	-0.01172685978994	-0.0139005341770932	-0.0115281341453051	-0.0139005341770932	-0.0139005341770932	pfc_male
Hes5	1.652143735425	-0.30953644226523	-0.286449048376478	-0.147602350236141	-0.29295348824283	0.832503946089511	-0.291663649888835	-0.2787611563821	pfc_male
Pank4	-0.0793038975030179	-0.206346875843962	0.00519180199967694	0.0462014408328324	-0.266119293487273	-0.157382067467565	-0.287798865178941	-0.395420176885031	pfc_male
Plch2	-0.436700486549364	-0.418864426742782	0.189743298899707	0.0817150958946644	-0.441034649105789	-0.415751701639651	-0.433200195806615	-0.485807501014738	pfc_male
Gm10564	-0.0389290414503565	-0.0432673858935071	-0.0308281256022905	-0.018196823272703	-0.0432673858935071	-0.0313705991298326	-0.0432673858935071	-0.0432673858935071	pfc_male
Pex10	-0.0903474633405178	-0.108188928416909	0.0213336175921032	0.0271474193058766	-0.155074190429449	-0.10562904942786	-0.12307312341339	-0.106619399946081	pfc_male
Rer1	-0.478080866037157	-0.285337442764314	-0.0281975142936804	0.11105372528533	-0.361642284864674	-0.260746349162238	-0.436534559138243	-0.108211029950401	pfc_male
Morn1	-0.491108897384708	-0.643550387166316	-0.0119673070110933	0.156393604220835	-0.580338217664192	-0.481899339889926	-0.619554786770052	-0.650022598804704	pfc_male
Ski	-0.616244147998876	0.13476958866469	-0.255811232771048	0.121289606602618	0.865523200570115	-0.543635427469656	-0.201442701491216	0.198467915570423	pfc_male
Faap20	-0.277371760254909	-0.286271776546082	0.0759882623850352	0.0648968048230398	-0.347706836273353	-0.257398924857908	-0.28928592993238	-0.105990637189661	pfc_male
Prkcz	-1.59376845376242	-1.66252298316229	-0.0984966158963318	0.360291206348788	-1.5824667627454	-0.187730678601202	-1.70571975967362	-1.64538291484246	pfc_male
Gm27200	-0.246925179108773	-0.243581814369244	-0.0487785308280972	0.0478609683767242	-0.246925179108773	0.134935846844627	-0.246925179108773	-0.246925179108773	pfc_male
Gabrd	-0.574725236597271	-0.562224234997396	-0.0330448143962144	0.17265015219569	-0.551460360832014	-0.571728593956425	-0.576212767309552	-0.5250265161188	pfc_male
X5830444B04Rik	-0.124813192234663	0.0254386392120916	-0.0468005921543651	-0.00144929260108546	0.708486674089268	-0.138988964136697	-0.0823199595816742	0.093243494448622	pfc_male
Cfap74	-0.295730157305319	-0.492472134427847	-0.161705362465937	0.100642985669953	0.64174907206055	-0.481211761861524	-0.504076486219547	-0.527889108393124	pfc_male
Tmem52	0.0392894305135481	-0.0694519512494042	-0.0561402161027761	-0.022255130444727	0.20394586697583	-0.064680829737322	-0.0434997554987613	-0.0694519512494042	pfc_male
Gnb1	-1.25943351499377	-0.24776555659346	0.149375226422995	0.265971440051645	-1.45315728238726	-0.811428046717825	-1.41679193093466	-0.742925348106108	pfc_male
Nadk	0.237478905818031	-0.142020517492251	-0.159793033273214	0.0553658714349312	-0.292002885588154	-0.202253517912309	-0.320100319604475	-0.368365923764881	pfc_male
Slc35e2	-0.255343128348117	-0.5598338157986	0.0873760737794234	0.088434133373333	-0.603865145227915	-0.273544045890442	-0.550395500687726	-0.575502822281935	pfc_male
Gm16023	0.0243990144097189	-0.175439053034014	-0.0207185711986372	0.0143409334081682	-0.016755581034328	-0.0368054345315748	-0.203780520799475	-0.0262774734168529	pfc_male
Gm10563	0.114740790544645	0.00625961664023986	-0.0470892605358013	-0.0112289056910565	0.119763604957485	0.040316993138814	0.0436457607048555	-0.0172874216535008	pfc_male
Gm16024	-0.00378045491438869	-0.00378045491438869	-0.00378045491438869	-0.0035633071478882	-0.00378045491438869	-0.00378045491438869	-0.00378045491438869	-0.00378045491438869	pfc_male
Cdk11b	-0.141703369331911	0.273156533021606	-0.142313368804369	0.0628368145414707	-0.202741512879929	-0.134401098281799	-0.339829975725949	0.0459595004539373	pfc_male
Mmp23	-0.0512061686619661	-0.109719134068561	-0.0448748354613218	0.0304040845044686	-0.0173895293446791	-0.102264036608385	-0.0623651684829533	-0.115827555635648	pfc_male
Mib2	-0.400253798900713	-0.435984551971009	-0.0777161003287277	0.12907594574432	-0.252120673713827	-0.408286847806459	-0.443162293880378	-0.466847781332189	pfc_male
Fndc10	-0.36024689780622	-0.40867431937302	0.28454060200001	0.0383587584746594	-0.409726865430909	-0.291243860604414	-0.40855219005446	-0.372087945874728	pfc_male
Ssu72	-0.369906399712766	-0.117734265072493	-0.0211701124113238	0.105025725474343	-0.406061096528792	-0.361277983251542	-0.399171259108318	-0.337090477833722	pfc_male
X1500002C15Rik	-0.0797603787221182	-0.0975482676702449	0.00600473687281739	0.0193892772164709	-0.0937277323278251	-0.0555816078514811	0.0584366020780252	0.0104689953081775	pfc_male
Tmem240	-0.547480167910653	-0.667713815588965	0.0250246111400487	0.173299250278316	-0.689606250956872	-0.624165134596571	-0.620973638888103	-0.67742428057418	pfc_male
Atad3a	-0.0618310817401336	-0.376517092134302	0.0743073552290655	0.0493092576287149	-0.361158515864838	-0.246443013399024	-0.482374506876412	-0.407543823026627	pfc_male
Atad3aos	0.0229501043697526	-0.0512426905711457	-0.00943485904531967	0.00978912881160551	-0.135331000932812	-0.00809740155927288	0.0117604045272149	-0.121679011813735	pfc_male
Vwa1	0.0110638450196229	3.9018321109484	-0.172442376480732	-0.071759829256002	-0.264466734475136	-0.0716109811743872	-0.270241020222028	-0.226517459408028	pfc_male
Tmem88b	-0.100136632183842	-0.1232441967673	-0.166294961239181	-0.17380488178907	-0.181458553092876	2.5954325292483	-0.181696636631557	-0.204572252124432	pfc_male
Ankrd65	-0.0455241191321234	-0.0455241191321234	-0.0349962260956848	-0.0169590610755971	-0.0455241191321234	-0.0288648751534632	-0.0455241191321234	-0.0455241191321234	pfc_male
Mrpl20	-0.661815489074783	-0.633126441245923	0.0482076310671282	0.177700823488896	-0.947277308593138	-0.455217622039643	-0.783673514921403	-0.699758999895899	pfc_male
Ccnl2	0.269355017626286	-0.159276229403583	-0.135356971893303	0.0481536610352424	-0.512801879332929	-0.0862805862013809	-0.253660302162339	-0.528165186694048	pfc_male
Aurkaip1	-0.596676469455652	-0.409810677890453	0.116690195486644	0.136224109134633	-0.744053832634583	-0.458705237924954	-0.664217906123586	-0.596116639962553	pfc_male
Mxra8os	-0.00638985786732774	-4.062572401096e-05	-0.00638985786732774	-0.00617265345963797	-0.00221007931349842	-0.00638985786732774	-0.00638985786732774	-0.00638985786732774	pfc_male
Mxra8	0.105431447478377	0.290101649812134	-0.0594788417304756	-0.035557461984771	-0.114450665081865	0.0364822782875155	2.2424817127662	2.3878895848942	pfc_male
Dvl1	-0.388155691563114	-0.212490222189557	-0.0502890847372102	0.110438374736701	-0.484141104433286	-0.249338369993767	-0.383286098436255	-0.345406838199581	pfc_male
Tas1r3	-0.0431818732216152	-0.041280433931583	-0.0205131306818784	-0.0210853211545872	-0.0246415912113055	-0.0278383642865566	-0.0540393671386117	-0.0540393671386117	pfc_male
Cptp	-0.305109388575323	-0.239343657472576	0.274694928287969	0.0131963591281581	-0.33481255468686	-0.171521660942778	-0.31292099930781	-0.277201164369772	pfc_male
Ints11	-0.241599620650101	-0.0706065850460075	-0.0586373619075272	0.072581229433526	-0.243337806022272	-0.176177853135001	-0.319971377065014	-0.245195747699047	pfc_male
Pusl1	-0.349279488621346	-0.356799846368293	0.0663875052515637	0.0844242332645289	-0.421315888625471	-0.272570390924414	-0.435828001997787	-0.400058902818427	pfc_male
Acap3	-0.629344595370098	-0.607412632076584	-0.418422713161414	0.237835136204554	-0.842920703194143	-0.0641103898545702	-0.729960862421717	-0.623098847478158	pfc_male
Ube2j2	-0.542223186793672	-0.381259683383322	0.0318399500972668	0.137816626047971	-0.682643752673041	-0.360102565156843	-0.746262117075318	-0.653652412787714	pfc_male
C1qtnf12	-0.218037274893637	-0.237826448708351	-0.166711581118739	0.106967436960225	-0.293646176471396	-0.259206565751919	-0.033995714696277	0.0843834991677408	pfc_male
B3galt6	-0.245636575842864	-0.283300893805094	0.0201878825651492	0.0683426468523009	-0.270437871474332	-0.22424699197438	-0.319489354538799	-0.299250874796632	pfc_male
Sdf4	-0.904390427349266	-0.321668342181189	0.00507495971425713	0.185774913166252	-0.627989550946399	-0.464419640965185	-0.793125736730513	-0.74489382949458	pfc_male
Tnfrsf4	-0.046596107593448	-0.0366668018294754	-0.061315191272161	0.028242118810358	-0.0412567189995503	-0.0808860668380093	-0.0169661944639583	-0.069670257668249	pfc_male
Gm16008	0.0559959809333515	-0.218506553022874	0.0273929017117193	0.0274564932193084	-0.292043818791805	-0.163396023589335	-0.149801500921003	-0.103743094519006	pfc_male
Tnfrsf18	-0.0130122890607214	-0.00961442119662774	-0.0293659396500569	-0.0208804243621469	-0.0542717194428841	-0.0375979686643719	-0.0542717194428841	-0.00297441475184893	pfc_male
Ttll10	-0.0137596665802492	-0.02241834333475	-0.0214634635383196	-0.0161093257316607	-0.02241834333475	-0.0200439253429626	0.0292436068886248	-0.02241834333475	pfc_male
Gm13648	-0.00738797260082839	-0.00738797260082839	-0.00548107702678116	-0.00695352045415262	-0.00738797260082839	-0.00738797260082839	-0.00738797260082839	-0.00738797260082839	pfc_male
X9430015G10Rik	-0.179530889668543	-0.185842260901866	-0.118928929153109	0.0818602144294028	-0.244203884175575	-0.161438812331881	-0.204636511375516	-0.272288080750892	pfc_male
Rnf223	-0.0767877316859497	-0.102802176371063	-0.0310310339442433	0.0342882009399399	-0.127705702472185	-0.08997910037794	-0.101603368187462	-0.127705702472185	pfc_male
Agrn	-0.233556094835359	1.00631344694426	-0.100971425931054	0.0586610026554144	-0.702508383942197	-0.167371049319617	0.447690447984459	0.34352784929558	pfc_male
Isg15	-0.0815794049879286	3.06295902716007	-0.0895664883358892	-0.0803913950012608	0.0673059622764914	-0.0826705008634992	0.0695468058922519	0.547509344422264	pfc_male
AW011738	0.684315146013218	0.450383340503573	-0.00311435866933592	-0.1161710040852	-0.103499124761123	0.0989774776402731	1.83654624044528	3.18265334380725	pfc_male
Perm1	0.0760104038139703	-0.0457048703628671	-0.0214365008734899	-0.0370275543458614	-0.0352876352000609	0.0169788350913075	-0.0520830956773831	0.101775319052373	pfc_male
Plekhn1	-0.0764796627852142	-0.171984258857277	-0.00530890846330136	0.0359524587385789	-0.216280793652106	-0.0745544428946533	-0.251978749800739	-0.230536782426957	pfc_male
Noc2l	-0.543789803320172	-0.404805560283638	-0.0780345120649493	0.139198256298609	-0.214690661255036	-0.382368065884982	-0.613593436147868	-0.367013143039393	pfc_male
Samd11	-0.103021465349938	-0.0937546376986424	0.117652924185894	0.00168878068785812	-0.103224913466837	-0.103367966126368	-0.0497524534011673	-0.0293838681671254	pfc_male
Gm47252	-0.0170741172152068	-0.0170741172152068	-0.0113478934439327	-0.013812572320414	-0.0170741172152068	-0.0170741172152068	-0.0170741172152068	-0.0170741172152068	pfc_male
Vmn2r.ps159	0	0	0	0	0	0	0	0	pfc_male
Gm36548	-0.0140233885116071	-0.0161867117754894	-0.0142781396124222	-0.0127080387548373	-0.0161867117754894	-0.0161867117754894	-0.0161867117754894	-0.0161867117754894	pfc_male
Cdk6	-0.317714184667711	0.190393067427028	-0.197270181655227	-0.0288337400340228	1.62427060423021	-0.0696901445010503	1.34669639134017	2.3111564826527	pfc_male
Gm17590	-0.0808139595360166	-0.0808139595360166	-0.0477368166457766	0.00393229564898232	0.0160359657226822	-0.0640961917755913	-0.0548324802588619	0.124916937597371	pfc_male
Gm42435	-0.0110662676882105	-0.0110662676882105	-0.0110662676882105	-0.0101970440221716	0.00984239201874077	-0.0110662676882105	-0.0110662676882105	-0.0110662676882105	pfc_male
Fam133b	-0.561450553014714	-0.481510286533611	-0.00651776373733519	0.156614182066045	-0.778313873494585	-0.365636147463206	-0.67279767457684	-0.615270122722175	pfc_male
Gm43017	-0.0450203995713392	-0.0675118954477357	-0.0225910142235	0.0121347651468883	-0.0911162383371198	-0.0375760638638375	-0.0995536264962645	-0.0995536264962645	pfc_male
X1700109H08Rik	-0.00234642753174386	-0.111107254212044	-0.00585366185210716	0.0228341578853069	-0.23152833484635	-0.0242410787433522	-0.226205674910073	-0.306987570639493	pfc_male
Rbm48	-0.138010549242309	-0.122661481967526	0.000515554942688068	0.0474802368688786	-0.276094109835334	-0.138774400646968	-0.19519063204546	-0.193902801557155	pfc_male
X2510017J16Rik	0.0869985937758537	-0.0646232298018486	0.000258000491253397	-0.0092028931688543	-0.125697637958441	0.110454374652687	-0.0346967806497021	-0.16093156132659	pfc_male
Pex1	-0.238859271067462	-0.477668474757692	-0.017020857712046	0.0864417377111816	-0.489510699469629	-0.111955633522247	-0.497323839805976	-0.548441619077274	pfc_male
Gm43825	0.0179693780598213	-0.0171174015338802	-0.0237913508515914	-0.0270721025522469	-0.0320296450991929	-0.0100673146364014	-0.0362218848171616	-0.0362218848171616	pfc_male
X4833413G10Rik	0.07323253749766	0.00158611767348161	-0.0263150182555158	-0.00117779404411674	-0.097079450296909	0.0661034026731372	-0.0886373647713852	-0.119843571151333	pfc_male
Gatad1	-0.457882473285334	-0.207231544375616	-0.0474178292049851	0.150886644523077	-1.10323099210088	-0.252244723276028	-0.655257745161395	-0.238808922400419	pfc_male
Tmbim7	-0.0177847247300102	-0.0242799385130639	-0.0185495955604076	-0.0170993780934555	-0.0242799385130639	-0.0219050794894882	-0.0242799385130639	-0.0242799385130639	pfc_male
Ankib1	-0.433976373731975	-0.486526977795991	-0.00892374367852101	0.0635778931150569	-0.61992209732078	0.441892021972384	-0.728206625731162	-0.805192703355743	pfc_male
Krit1	-0.541859948959429	-0.789206125709108	0.0504345990258207	0.158819372768165	-1.1607164903593	-0.199504341434849	-0.908338530383022	-0.612818187380854	pfc_male
Lrrd1	-0.144913132378324	-0.157912925577051	0.0798480964884234	0.0242350310906261	-0.214607754355762	-0.091905433192978	-0.237250495550075	-0.209151554723641	pfc_male
Mterf1a	0.029667195948795	-0.185157788829408	-0.0528164441259172	0.035589799524933	-0.242011244281368	-0.0511184224764792	-0.274068156690972	-0.14944537723174	pfc_male
Akap9	-0.0489061119165804	-0.21058788636269	0.189454068854999	0.0117398192726115	-0.606783725697905	-0.028335756053321	-0.708220518638831	-0.632626565494787	pfc_male
Gm43031	0.0104214852783458	-0.0483480363025524	-0.0231153233910284	-0.0243906808444883	-0.0379280602189722	-0.0309072150135486	-0.0288136925500937	-0.054727939817665	pfc_male
Cyp51	0.235121333492535	-0.455740409329156	-0.0722200982724326	0.0578768521497557	-0.620939507288282	-0.112569411633345	-0.585120041154042	-0.458980593193681	pfc_male
Mterf1b	0.0149314701138859	-0.153615820397005	-0.00263329669691573	0.0166234450681406	-0.13612223232131	-0.0343694145125209	-0.171762364565968	-0.140953378099889	pfc_male
Fzd1	0.96279498181295	-0.0305440085833702	0.0501664864524814	-0.0879841514892272	-0.247780628382175	-0.0596958033068883	-0.128171457658381	0.0616549008238213	pfc_male
Gm42744	-0.196666441832292	-0.193691390755301	-0.186539990807759	0.0973498189545814	-0.194228309752026	-0.172263679095936	-0.203688776326052	-0.203688776326052	pfc_male
Cdk14	-0.842026617203817	-1.00999730100841	-0.39628774714982	0.34083058344174	-0.823344692053427	-0.787508501582064	-1.27535605598458	-1.33648083048064	pfc_male
Gm43112	-0.290943449992445	-0.301672205457599	-0.159139992835946	0.115033906015354	-0.295343529896965	-0.214391366507261	-0.340312682649291	-0.31949179939389	pfc_male
Gm43113	-0.26073996173189	-0.270762687410616	-0.165968973815295	0.105991942121589	-0.261896915522495	-0.170646426072628	-0.292835465606543	-0.235124864230697	pfc_male
Gm43111	-0.282174972271972	-0.303078347363877	-0.173370744023349	0.11357695503373	-0.293003054964295	-0.174965973596028	-0.333071880674991	-0.302771618783338	pfc_male
Gm43623	-0.135205012711688	-0.155969134918774	-0.087189061668503	0.055560560648173	-0.152866942830955	-0.0771885153421497	-0.107160131178587	-0.200623451268668	pfc_male
Gm43577	-0.0437522863039322	-0.0591052763585611	-0.0549431901161667	-0.00826545228757671	-0.044469679019684	-0.010645689984169	-0.0654920098673603	-0.0654920098673603	pfc_male
Gm10484	-0.0946306819532282	-0.119125018201171	-0.0807100068893093	0.0414511342247135	-0.115056938028156	-0.0176742446915275	-0.164817960557828	-0.115307749898073	pfc_male
Gm43727	0.0292179042962601	0.0476171563074404	0.0485930527836368	-0.0368189579367055	0.0294473605335889	0.109930563051905	-0.0710590868041693	0.00594895873644163	pfc_male
Gm43728	0.0431129018767332	-0.0185865503095621	0.065986212029312	-0.0399412865332131	0.0439442127062847	0.17417095204674	-0.00780452145141788	-0.0604603807001263	pfc_male
X1700015F17Rik	-0.0936718988580802	-0.104726855950442	-0.0164924270816925	0.0281571720602437	-0.102695485737393	-0.0807552932016708	-0.111142555541522	-0.111142555541522	pfc_male
Cldn12	-0.473940849239625	-0.53224680359387	-0.102280035554184	0.170422897315428	-0.663921817307626	-0.43393368081754	-0.573005808253547	-0.515943662434508	pfc_male
Gtpbp10	-0.114677564782206	-0.0888779957365832	-0.0416059810312636	0.0430715593145218	-0.174886248772308	-0.0806490899324948	-0.196388505349645	-0.210419462720491	pfc_male
Gm8773	-0.0837222537658883	-0.0837222537658883	-0.0142569072015174	0.00618624112202571	-0.0837222537658883	-0.076555429136346	-0.0837222537658883	-0.0322746912466747	pfc_male
Cfap69	-0.496645869959062	-0.585473528338838	0.136654894872698	0.117905249984554	-0.583478852921533	-0.467856107621458	-0.415946917944522	-0.565681996038523	pfc_male
Steap2	-0.180772544985835	-0.368347719181886	0.567538346899699	-0.0820504960736233	-0.371693516028422	0.0733787292626153	-0.314609367758193	-0.292011229018224	pfc_male
Steap1	-0.00429898047333565	-0.0324678968142819	-0.0229095241991767	-0.0246281598048999	-0.0324678968142819	0.00793768343822655	-0.0324678968142819	-0.0324678968142819	pfc_male
Gm40263	-0.00619755653581004	-0.00835918919006268	-0.00740564887097059	-0.00770744772470466	-0.00835918919006268	-0.00835918919006268	-0.00835918919006268	-0.00835918919006268	pfc_male
Zfp804b	-0.701328192024396	-0.703847579078193	0.349862058663218	0.122832595448667	-0.696797818491907	-0.688348057198847	-0.683472966781242	-0.692219672115123	pfc_male
Tex47	-0.0720579746770323	-0.0720579746770323	0.0200587798004172	-0.0118596423501283	-0.0720579746770323	-0.0672856183753611	-0.0720579746770323	-0.0720579746770323	pfc_male
Gm30835	0.0279700048035578	-0.0615114279091314	-0.0353406515313732	-0.0137579375380083	-0.0616716364264205	-0.0528156921781754	0.289209460623155	0.0799023416089755	pfc_male
Steap4	-0.0309771497630959	0.0135766827548869	-0.0271543688371192	-0.0279288161744204	-0.0309771497630959	-0.0309771497630959	0.899732070318016	0.378450489002744	pfc_male
Gm15731	-0.040477868521853	-0.0448168822939024	-0.0352467442581803	-0.0177801049945395	-0.0406210523514236	-0.0376777089589385	-0.0448168822939024	0.160179380610055	pfc_male
Sri	-0.473081308462926	0.693714076579437	-0.0425258742961248	0.0803230441148276	-0.512647821141515	-0.205902228587803	-0.0762925383997575	-0.158081498159496	pfc_male
Adam22	-1.39748026857462	-2.03188315971633	0.302442745481608	0.294628980581951	-1.96861329367106	-0.288910292951725	-1.96543347348612	-1.93970051265847	pfc_male
Dbf4	-0.0700225723483799	0.114015599827427	0.00807045846413634	-0.00142303313482447	0.0657266391001048	0.000215758350269268	-0.0831296901036247	-0.00449182187494067	pfc_male
Slc25a40	0.0208987093825752	-0.0624956022859583	0.0808251243870113	0.00699319482831431	-0.298901462158936	-0.0657334971243984	-0.344412100848696	-0.214871767613215	pfc_male
Rundc3b	-1.25812573588998	0.86083863613546	-0.0313390697296936	0.252187078954946	-1.2649630661163	-0.724623820919073	-1.24772716806581	-1.27323636877698	pfc_male
Abcb1a	-0.128972872536136	6.25351184405486	-0.147915713476843	-0.147220283716131	-0.127402810904239	-0.135740292508978	-0.0830293857586101	-0.0683580691728908	pfc_male
Gm5106	-0.00199344840045052	-0.157506764241306	-0.0183598904094495	0.0247059308352305	-0.13012368170541	-0.0690533178658898	-0.157506764241306	-0.121984786386532	pfc_male
Abcb1b	0.0398435847304005	-0.347287267650899	-0.0539361985719995	0.0130060026638571	0.461796354483568	-0.136920111959054	-0.397546969995259	-0.2222587535236	pfc_male
Abcb4	-0.0106978264649583	-0.281938185523832	0.0403152358034388	-0.073788385993629	0.786306046625342	0.41702185512254	-0.295534194909689	-0.295534194909689	pfc_male
Crot	1.46958513207453	0.124996914310326	-0.105761039724102	-0.151612726612002	0.0754979889046507	0.207388276952649	0.0792366655036431	0.0340221842120615	pfc_male
Gm15611	0.00553036152650336	-0.0381560763114044	-0.0212256125181942	-0.0260395672352435	-0.0425142884822499	-0.0223370209680788	-0.0250066296638043	-0.0509110395595763	pfc_male
Gm40264	0.0122213887897232	-0.0354633181214371	-0.0249459689884973	-0.023482366017056	-0.0312713952650789	-0.0283307926643499	-0.0354633181214371	-0.0354633181214371	pfc_male
Tmem243	0.579346709167093	0.295702706509533	-0.134564542812503	-0.0479526673095753	0.162741089632384	0.0563074746545691	-0.28845853141338	-0.215489623295447	pfc_male
Dmtf1	-0.197075900299314	-0.236725412251504	-0.181975676183825	0.104779015282542	-0.257815498890707	-0.172642121094198	-0.49789640329374	-0.471380549855182	pfc_male
Gm15734	-0.0409385774414732	-0.0431077151769327	-0.0201432920477173	-0.0193455596937615	-0.0431077151769327	-0.0431077151769327	-0.0431077151769327	-0.0431077151769327	pfc_male
X9330182L06Rik	-0.585725558071673	-0.949761988032822	0.156449718017208	0.130229189801355	-0.964212822283412	-0.14512025033359	-0.863002138691181	-0.903916608371617	pfc_male
Grm3	1.3257948861295	-1.52454670657009	-1.00113174814721	0.243287336959226	-1.53888593519017	-0.21870320161013	1.04965866983255	-1.20356444948928	pfc_male
Gm10482	-0.0123190954563762	-0.0166459403550178	-0.0137829508522485	-0.0138193889381307	-0.0166459403550178	-0.0118998394593273	-0.0166459403550178	-0.0166459403550178	pfc_male
Gm5152	0	0	0	0	0	0	0	0	pfc_male
Gm31831	-0.0359151521657361	-0.0360500258881864	-0.0280703364802632	-0.0193155474198055	-0.0424221211427185	-0.0281471785398148	-0.0424221211427185	-0.0424221211427185	pfc_male
Gm6455	0	0	0	0	0	0	0	0	pfc_male
Gm43358	0	0	0	0	0	0	0	0	pfc_male
Gm8871	-0.0292122142109487	-0.0313788187074296	-0.0170428162035607	-0.0198382365938266	-0.0313788187074296	-0.0290022778832867	-0.0313788187074296	-0.0313788187074296	pfc_male
Gm8857	0	0	0	0	0	0	0	0	pfc_male
Gm43492	0	0	0	0	0	0	0	0	pfc_male
X4930558F17Rik	0	0	0	0	0	0	0	0	pfc_male
Gm8879	0	0	0	0	0	0	0	0	pfc_male
Gm32554	-0.00999192374122766	-0.00999192374122766	-0.00903822786434676	-0.00868822816410509	-0.00999192374122766	-0.00999192374122766	-0.00999192374122766	-0.00999192374122766	pfc_male
Gm5861	0	0	0	0	0	0	0	0	pfc_male
Gm33093	0	0	0	0	0	0	0	0	pfc_male
Gm8890	-0.00922171492452182	-0.00922171492452182	-0.00922171492452182	-0.00791811965895141	-0.00922171492452182	-0.00922171492452182	-0.00922171492452182	-0.00922171492452182	pfc_male
Gm32877	0	0	0	0	0	0	0	0	pfc_male
Speer1	0	0	0	0	0	0	0	0	pfc_male
X1700108N06Rik	0	0	0	0	0	0	0	0	pfc_male
Gm8897	0	0	0	0	0	0	0	0	pfc_male
X4930437M23Rik	0	0	0	0	0	0	0	0	pfc_male
Gm8906	0	0	0	0	0	0	0	0	pfc_male
Gm43640	-0.00378045491438869	-0.00378045491438869	-0.00378045491438869	-0.00356330714788823	-0.00378045491438869	-0.00378045491438869	-0.00378045491438869	-0.00378045491438869	pfc_male
Gm6460	0	0	0	0	0	0	0	0	pfc_male
Gm33847	0	0	0	0	0	0	0	0	pfc_male
Gm8922	0	0	0	0	0	0	0	0	pfc_male
X1700003C15Rik	-0.00641431943254419	-0.00641431943254419	-0.00546096440973236	-0.00597990955521092	-0.00641431943254419	-0.00641431943254419	-0.00641431943254419	-0.00641431943254419	pfc_male
Gm8926	-0.00841661700386619	-0.00841661700386619	-0.00746307121337423	-0.00754762339714542	-0.00841661700386619	-0.00841661700386619	-0.00841661700386619	-0.00841661700386619	pfc_male
Gm43132	-0.00426111615553652	-0.00642233048177452	-0.00546897469571487	-0.00620512536921554	-0.00642233048177452	-0.00642233048177452	-0.00642233048177452	-0.00642233048177452	pfc_male
Gm6465	0	0	0	0	0	0	0	0	pfc_male
Gm43131	-0.00532171222097858	-0.00532171222097858	-0.00532171222097858	-0.00488734977715652	-0.00532171222097858	-0.00532171222097858	-0.00532171222097858	-0.00532171222097858	pfc_male
X4933402N22Rik	0	0	0	0	0	0	0	0	pfc_male
Gm29066	-0.0110751481571061	-0.0110751481571061	-0.0101213490766796	-0.00955400539218665	-0.0110751481571061	-0.0110751481571061	0.0147265919154638	-0.0110751481571061	pfc_male
Gm8953	-0.00732977775219586	-0.000979949213013096	-0.00637633550965084	-0.00732977775219586	0.00103056458510747	-0.00732977775219586	-0.00732977775219586	-0.00732977775219586	pfc_male
Sema3d	-0.311155313157455	-0.290181076976271	-0.120303721554329	-0.0598154407901886	-0.306598684398657	1.61919954563498	-0.308187199112498	-0.330344479530808	pfc_male
Sema3a	-0.756325016699644	-0.755979874846631	-0.154581741118108	0.250826878117855	-0.749493727155554	-0.712194163910298	-0.741582991211929	-0.772707315777757	pfc_male
X4930568A13Rik	-0.0209038321724476	-0.0167088266862533	-0.0202038165546429	-0.0158889490669103	-0.023068641814308	-0.023068641814308	-0.023068641814308	-0.023068641814308	pfc_male
Speer3	-0.00520013632503263	-0.00520013632503263	-0.00520013632503263	-0.00476577915920185	-0.00520013632503263	-0.00520013632503263	-0.00520013632503263	-0.00520013632503263	pfc_male
Sema3e	-0.768061657555662	-0.756474567060237	0.079415714555573	0.165778634278901	-0.760714670930467	-0.344353448424882	-0.767921918072825	-0.764557745808457	pfc_male
Gm4128	-0.266681257297521	-0.26699164429536	-0.0219349747771853	0.0705477388831769	-0.271105880669312	-0.133878054830669	-0.273078140495022	-0.225715144778138	pfc_male
Pclo	-1.19081802003502	-2.31616481964681	0.320934380826989	0.361006604147625	-2.32899215528152	-0.91538692800968	-2.36779951050312	-2.43783503144628	pfc_male
Gm26918	-0.120563208329788	-0.167395818691308	-0.00276725587723583	0.0395783018246551	-0.172611800447658	-0.108558697587433	-0.172611800447658	-0.172611800447658	pfc_male
Gm26954	-0.253933012648889	-0.346905308917809	0.012806629226556	0.0734275044339596	-0.342224468599191	-0.183749530762592	-0.338394165967913	-0.349634607863835	pfc_male
Gm9758	-0.00161981118762537	-0.00378045491438869	-0.00378045491438869	-0.00378045491438869	-0.00378045491438869	-0.00378045491438869	-0.00378045491438869	-0.00378045491438869	pfc_male
Speer4e	0	0	0	0	0	0	0	0	pfc_male
Gm10354	-0.00378045491438869	-0.00378045491438869	-0.00378045491438869	-0.0035633071478882	-0.00378045491438869	-0.00378045491438869	-0.00378045491438869	-0.00378045491438869	pfc_male
Gm17019	0	0	0	0	0	0	0	0	pfc_male
Gm43391	-0.0129977957128056	-0.0129977957128056	-0.00536593763680535	-0.012128404339369	-0.0129977957128056	-0.0129977957128056	-0.0129977957128056	-0.0129977957128056	pfc_male
Gm21149	-0.00378045491438869	-0.00378045491438869	-0.00378045491438869	-0.00378045491438869	-0.00378045491438869	-0.00141045243750769	-0.00378045491438869	-0.00378045491438869	pfc_male
Gm21847	-0.0300176895459435	-0.04086095191302	-0.0112052078667834	-0.0234247393589567	-0.04086095191302	-0.0313458029417684	-0.04086095191302	-0.04086095191302	pfc_male
Gm21190	0	0	0	0	0	0	0	0	pfc_male
Gm30613	-0.0248380145824934	-0.0142790501714075	-0.0145845575300102	-0.018950555194287	-0.0270036741233409	-0.0270036741233409	-0.0270036741233409	-0.0270036741233409	pfc_male
Gm21083	0	0	0	0	0	0	0	0	pfc_male
Speer4d	0	0	0	0	0	0	0	0	pfc_male
X4930572O03Rik	0	0	0	0	0	0	0	0	pfc_male
Speer4cos	-0.0237721636918821	-0.0237721636918821	-0.0218621461302027	-0.0155040584102332	-0.0237721636918821	-0.021397424965587	-0.0237721636918821	-0.0237721636918821	pfc_male
Speer4c	0	0	0	0	0	0	0	0	pfc_male
X4930519H02Rik	-0.0140372880562598	-0.0205300721202685	-0.0148018727650169	-0.0159623339120466	-0.0205300721202685	-0.0205300721202685	-0.0205300721202685	0.0305950813089165	pfc_male
Gm3510	-0.412860713333193	-0.409148362398484	-0.0986158490600376	0.140634775867409	-0.413300254547657	-0.393188409658659	-0.415891765402262	-0.392926144391772	pfc_male
Cacna2d1	-1.33381009176589	-1.64928438122314	-0.818313743643564	0.526192731472438	-1.61855380057625	-0.650170686250075	-0.677724177648715	0.0245217496507432	pfc_male
Gm43000	-0.0463974369854008	-0.0463974369854008	-0.0291684779661809	-0.0165214585863036	-0.0463974369854008	-0.0416372391948369	-0.0463974369854008	-0.0463974369854008	pfc_male
Hgf	1.13300524133975	-0.268794203667242	-0.258724672768106	-0.00721954918251892	-0.223962693624054	-0.259733994268558	-0.22588655753763	-0.274873281070181	pfc_male
Gm28710	-0.0758417360591544	-0.0716237321676201	-0.0703440078819233	0.0135764242617015	-0.0780184139023297	-0.0780184139023297	-0.0780184139023297	-0.0780184139023297	pfc_male
Gm28710.1	0	0	0	0	0	0	0	0	pfc_male
Speer4f2	-0.00378045491438869	-0.00378045491438869	-0.00378045491438869	-0.00378045491438869	-0.00378045491438869	-0.00141045243750769	-0.00378045491438869	-0.00378045491438869	pfc_male
Speer4f1	0	0	0	0	0	0	0	0	pfc_male
Sema3c	-0.390904329107262	2.65973669072183	0.305700018836159	-0.0582408370850636	-0.410773572370173	-0.400940384886112	-0.390970175236921	-0.407808826487356	pfc_male
Cd36	-0.0581025880602168	-0.0624492183921358	-0.0528622812557105	-0.00548454497225314	-0.0456364377431932	-0.0600653166583303	-0.0365150709220528	-0.0624492183921358	pfc_male
Gnat3	-0.00844711167078436	-0.00844711167078436	-0.00654001427907887	-0.00801261354355481	-0.00844711167078436	-0.00607600361305613	-0.00844711167078436	-0.00844711167078436	pfc_male
Gnai1	-1.4888562373698	-1.59982978233712	0.0968912948586488	0.31880741660733	-1.64884661821531	-0.349148166202406	-1.56568797786551	-1.33057980395116	pfc_male
Gm31752	-0.0105504119650186	-0.0105504119650186	-0.0105504119650186	-0.00881205421260972	-0.0105504119650186	-0.0105504119650186	-0.0105504119650186	-0.0105504119650186	pfc_male
X4921504A21Rik	0.202921727216814	-0.271842592444686	0.143665536633974	-0.0656097374803591	-0.277476937552484	0.42320322170231	-0.231753229802096	-0.145831147911226	pfc_male
Magi2	0.301086477114667	-3.32381051318444	0.180560962490919	0.193207933374042	-3.38314176341999	0.629350989468971	-2.88231954169295	-1.99325677510144	pfc_male
Gm29254	-0.0357290367946678	-0.0618071546901929	-0.0359240760719904	-0.013773276984634	-0.0618071546901929	-0.028434659981436	-0.0618071546901929	-0.0104714039009574	pfc_male
Phtf2	-0.684144101889134	-0.666598624662214	-0.0577901202293792	0.180536747257501	-0.409449199330436	-0.526555777399259	-0.701352056932645	-0.0892743141579013	pfc_male
Tmem60	-0.208325619115143	-0.545480362515879	-0.0506517169780798	0.0983280448769821	-0.495874935092272	-0.158406963864756	-0.554032111251728	-0.526963071218306	pfc_male
Rsbn1l	-0.0424720029023542	0.196114979519491	-0.123340510254188	0.0425452776396666	0.02323544465036	-0.191826229720869	-0.0754219458538319	0.0278997036296286	pfc_male
A630072M18Rik	0.0850108839462935	0.0640873346090875	-0.158663555542543	0.0641868233231442	-0.309623423997422	-0.211973899461061	-0.269421427051257	-0.233552532371065	pfc_male
Ptpn12	-0.0743168319652708	0.102272748233554	-0.156716727214467	0.155193359855364	-0.951736958938586	-0.627731344949159	-0.694831522694384	-0.633123102118297	pfc_male
Gsap	1.56139356708514	-0.282736090406613	-0.115540641459052	-0.231371845793589	1.14813907643241	0.590852782271701	-0.270097902184343	-0.253635496959564	pfc_male
Ccdc146	0.352353505137587	-0.0727916674674646	-0.0610563769672467	-0.0345972941254758	0.0344638628294865	0.00342848475341162	-0.0920023318046561	-0.0405125239893262	pfc_male
Fgl2	-0.0634455738683144	-0.0634455738683144	0.0247103002589126	-0.0358152496232952	0.0794772120596397	-0.0539090227440612	-0.0634455738683144	1.78494238867893	pfc_male
Fam185a	-0.2866120837662	-0.4196793644383	-0.0468304204029153	0.11064381825909	-0.343101865495171	-0.360020502927879	-0.454873459601152	-0.509010374774365	pfc_male
Fbxl13	-0.0453551395657695	-0.0978788304209019	-0.0351966504733209	0.0252776181818821	-0.0938162639276574	-0.0730100734094965	-0.110709680268959	-0.110709680268959	pfc_male
Lrrc17	-0.138585129091338	-0.136739025144892	0.0236863351085389	0.0342454057190061	-0.148272753439465	-0.132256613449208	-0.0808490557070607	-0.125122180260193	pfc_male
Armc10	-0.405245181050729	-0.225753758774677	-0.173087924409949	0.143298279231761	-0.359677201838536	-0.342362634882181	-0.412133733453617	-0.442431977591716	pfc_male
Napepld	-0.403145441591164	0.072949489764962	-0.134719263683587	0.110733812262389	-0.494845470226785	-0.118265073552579	-0.438984471457603	-0.41635051368895	pfc_male
Pmpcb	-0.17519620742254	-0.0932429181316857	-0.0101628042358943	0.056546617964657	-0.259906161350204	-0.187263676784529	-0.281749426484377	-0.0933365456999079	pfc_male
Dnajc2	-0.393611570881896	-0.193343207225655	-0.0758735286320682	0.119532501659761	-0.360119822215354	-0.345517599574969	-0.485332157331835	-0.379480997129131	pfc_male
Psmc2	-0.208876461820172	-0.123876660963961	-0.013210386878024	0.0657485739971696	-0.357674903583702	-0.162062409365545	-0.393688196424652	-0.178046069236063	pfc_male
Slc26a5	0.0494857530109738	-0.0591443151875967	-0.0428518748905132	-0.0240003229327366	-0.0549425005195984	-0.00194946478141283	-0.0591443151875967	-0.0591443151875967	pfc_male
Reln	-0.349420606503693	-0.385931210174023	1.22934794169536	-0.174410805070501	-0.384034159967292	-0.356839446274907	-0.379937562144309	-0.353299827017985	pfc_male
Gm10475	-0.0278725499445586	-0.0954663853540569	0.278867226574441	-0.0555640259678011	-0.0912493985598406	-0.0882912137937486	-0.0954663853540569	-0.0954663853540569	pfc_male
Gm16110	-0.0230334623806928	-0.0230334623806928	0.00561468966498634	-0.021292936914565	-0.0230334623806928	-0.0230334623806928	-0.0230334623806928	-0.0230334623806928	pfc_male
Gm43657	-0.010563466592843	-0.010563466592843	-0.00674846527173321	-0.009694286583154	-0.010563466592843	-0.010563466592843	-0.010563466592843	-0.010563466592843	pfc_male
Orc5	-0.154029764871359	-0.126496716941856	0.0690955646175505	0.0299729625455594	-0.231392577879954	-0.127041477062852	-0.204419712401003	-0.122571765024929	pfc_male
X6030443J06Rik	0.0631220683140515	-0.432534982398811	-0.150024864638275	0.0800289242383575	-0.543102283017042	-0.0396561868969638	-0.417932435824018	-0.474684489751675	pfc_male
A930003O13Rik	-0.0728917013279259	-0.0730270719821211	-0.0343635060969035	-0.0272341472165004	-0.0794226447262365	0.283541639092382	-0.0534447513119936	-0.0794226447262365	pfc_male
Lhfpl3	-0.825167561530915	-0.887794545073784	0.0154655449740456	0.109703742132783	-0.906468839172954	0.636576789115071	-0.853093305615346	-0.931030952724546	pfc_male
Gm42948	-0.0902107013440612	-0.0945712072651261	-0.060231717901107	-0.0593249928424874	-0.0945712072651261	0.8654180041014	-0.0945712072651261	-0.0945712072651261	pfc_male
Gm42951	-0.0260574216731155	-0.0566206672045484	-0.024655953430738	-0.0160988678450947	-0.0630058231837258	-0.0296293527917395	-0.0630058231837258	-0.0630058231837258	pfc_male
X5031425E22Rik	0.520973426569766	-0.307407069111141	-0.179096067244895	0.057342991485652	-0.682412170241312	-0.19689252440119	-0.37802726595672	-0.398585289815124	pfc_male
X4930580E04Rik	-0.0113480407861646	-0.00715703559754431	-0.00969466155895212	-0.0119892732459885	-0.0135107860963365	-0.0135107860963365	-0.0135107860963365	-0.0135107860963365	pfc_male
Kmt2e	-0.157175137706967	0.280171976525628	-0.0768258590539563	0.0515209693927849	-0.351410211142709	-0.0402805050301707	-0.480134604432339	-0.425475438874611	pfc_male
Srpk2	-0.675281556134784	-1.71862220730029	0.268496928160959	0.24689866914301	-1.7626434293718	-0.738121487804877	-1.90438685852874	-1.44456669422363	pfc_male
Gm43566	-0.0538113795544864	-0.165873208809033	-0.0280876096125231	0.0344686395077502	-0.165095734530739	-0.0727662846949759	-0.114525085724099	-0.182366985414577	pfc_male
AI506816	0.0332049785680876	0.461486779501158	-0.00233101121295883	-0.0990653732910482	0.371696420837955	0.639762573607864	-0.0287201960984211	0.573364581124228	pfc_male
Pus7	-0.413244883776189	-0.575125101719645	-0.0424608433780503	0.114756880416555	-0.56794390502275	-0.0739765989400779	-0.628957909711462	-0.537735397458541	pfc_male
Rint1	-0.056604772456586	-0.158533064462257	-0.00369497261730352	0.0201531863753915	-0.30501982953697	0.117460406840854	-0.217095045406774	-0.301410878660797	pfc_male
Tomm7	-0.969531219214284	-0.414546311507233	0.137825168559134	0.199322010495582	-0.836593176950509	-0.714991398163276	-1.00209356560137	-0.394536112755346	pfc_male
X2700038G22Rik	-0.104178060683045	-0.113777143541633	0.0885556357347892	-0.00206920112063237	-0.127586815632288	0.0519432199695693	-0.143660874814536	-0.155947971950745	pfc_male
Fam126a	0.0259370861542024	0.338084689436348	0.0187737239125097	-0.081169081947638	0.0626294051879207	0.696137660950669	-0.326662992898358	-0.368200872615202	pfc_male
Klhl7	-0.640648747263104	-0.802611473860805	0.00907330824155911	0.177995376847025	-0.632890923897772	-0.493943911690865	-0.863649460790141	-0.658208993833853	pfc_male
Nupl2	0.0333786243116095	-0.356619244616284	-0.0318877527974188	0.0482488025556313	-0.344983358109596	-0.111913798231028	-0.274018119457542	-0.387724492986887	pfc_male
Kcnh2	-0.265340755449382	-0.288874528843816	0.35679873478544	-0.0121079966021102	-0.282193471653648	-0.160577070620806	-0.26858670749526	-0.233590004697594	pfc_male
Gm15589	-0.00378045491438869	-0.00378045491438869	-0.00378045491438869	-0.00356330714788822	-0.00378045491438869	-0.00378045491438869	-0.00378045491438869	-0.00378045491438869	pfc_male
Nos3	-0.154724683576188	4.16805069312455	-0.103891563129583	-0.0798959669658327	-0.180989133607435	-0.131881240257317	-0.130563631183409	-0.207561575346022	pfc_male
Gm15587	-0.138684451162171	0.236212057721752	-0.0144241281336328	0.0299230476000813	-0.150586297804351	-0.120620310028371	-0.150586297804351	-0.150586297804351	pfc_male
Atg9b	-0.23542719265563	-0.182600806633942	0.409139688431569	-0.0271557672467841	-0.23484508563646	-0.229452903331016	-0.226135433704495	-0.239816158082454	pfc_male
Abcb8	-0.0369527945857255	-0.437372042997859	-0.0424750782213054	0.054186960914386	-0.412081240745429	0.0112193547342997	-0.478567606550173	-0.333066720938406	pfc_male
Asic3	0.0171118416900588	-0.0611171469253442	-0.0323601428849719	-0.0270591121754921	-0.0527118694425326	0.0509114022112333	-0.0611171469253442	-0.0611171469253442	pfc_male
Cdk5	-0.48947445106837	-0.616808538407067	-0.0712300591225778	0.154514326254306	-0.724781347829105	-0.246059803772857	-0.63093272751466	-0.58054058152942	pfc_male
Slc4a2	0.0903869670974676	0.149312040035714	-0.143108315258954	-0.060003261421643	0.00486912542993884	0.838260959507276	0.0672146958277347	0.186286715776124	pfc_male
Fastk	-0.316447562044609	-0.481176593009598	-0.073837743433471	0.151884760462885	-0.615245157676035	-0.533935610092965	-0.510404509298403	-0.3776300232133	pfc_male
Tmub1	-0.248242198525795	-0.291089159023433	0.102203831172751	0.0512709460219573	-0.335540911419927	-0.187893432543653	-0.406594050761064	-0.36976080652858	pfc_male
X2310074N15Rik	-0.0789689988670219	-0.219205623127275	0.057099963732676	0.0303421467596972	-0.201571035404604	-0.159483118936453	-0.223150253110922	-0.223150253110922	pfc_male
Agap3	-0.913872809435808	-0.951996438038351	-0.145037896510228	0.306086077996794	-1.15957878818211	-0.828900938809143	-1.0064172163926	-0.92791790737271	pfc_male
Gbx1	-0.0824790482259933	-0.086836212896791	0.0571091278092731	-0.00820391132984357	-0.0826228310200587	-0.0724981372565668	-0.0608392123480878	-0.086836212896791	pfc_male
Asb10	-0.0432906714878084	-0.0432906714878084	-0.0337219875401261	-0.0430726660900032	0.418180495539618	-0.0432906714878084	-0.0174059017159327	0.469122117873814	pfc_male
Iqca1l	-0.0408171228761631	-0.042986234373868	-0.0248062859694187	-0.018570369947686	-0.0387911691130601	-0.042986234373868	-0.042986234373868	-0.042986234373868	pfc_male
Abcf2	-0.401434415931798	-0.306052241800362	-0.0943365904310184	0.139736565835484	-0.479143796887521	-0.389904969144667	-0.571584526840777	-0.468129584429635	pfc_male
Chpf2	-0.199776153058917	-0.347419503634155	-0.0848398350423515	0.119341396028506	-0.433450177607695	-0.42936439226379	-0.449821118390503	-0.563294488624881	pfc_male
Smarcd3	-0.194599898766857	-0.806059506334187	0.0248243619323862	0.126495108452941	-0.873445272284337	-0.421220032254566	-0.565648798644369	0.876311892766696	pfc_male
Nub1	-0.599268333261015	-0.280344245802044	0.00889395557482057	0.118104937690436	-0.234212649707545	-0.379114567070096	-0.266244037418679	-0.273683980970133	pfc_male
Gm26648	-0.0118291091530587	-0.0554277948836122	-0.0148391754308825	-0.0214268601595886	-0.0492034062736591	-0.0284396820623655	-0.0099471821769221	0.0408593595111918	pfc_male
Wdr86	-0.0315917743293006	-0.0253572397335793	-0.0199248442369907	-0.0232792407810513	-0.0339029176338637	-0.028583411437315	0.0395182037019963	0.217977935859363	pfc_male
Crygn	-0.0843194749028494	-0.0465349059364596	0.00291368311597109	0.019796208469709	-0.0596889829634674	-0.102767713573326	-0.0103394173833051	-0.0114034415560714	pfc_male
Rheb	-0.72500770101847	-0.456039952890717	0.0215182251546908	0.237488213278399	-1.14205246485532	-0.936501680052826	-0.980179688434427	-0.121623754059893	pfc_male
Prkag2	-0.901672367329226	-0.677918700310542	-0.594192580912013	0.425278050983714	-1.12005345875335	-1.13672324978332	-1.35314081042606	-0.550055189064112	pfc_male
Prkag2os2	-0.0235501745164663	-0.0300491264342422	-0.0252710923610551	-0.0178569201549585	-0.0258594651450048	-0.0276729006284061	-0.0300491264342422	-0.0300491264342422	pfc_male
Prkag2os1	-0.0766717056702304	-0.0687542194452028	-0.0632436501805468	0.032397751760596	-0.0861240246266497	-0.0928664652321306	-0.107233534933528	-0.107233534933528	pfc_male
X1500035N22Rik	-0.348772840991204	-0.32059648116655	-0.155670130044836	0.137171153172602	-0.351997280404565	-0.366666809376118	-0.394683091055159	-0.111360874780692	pfc_male
X2900005J15Rik	-0.241658113051928	-0.323422662640836	-0.159148964465818	0.119203433769038	-0.262238491370024	-0.315108075763207	-0.404041208035223	-0.397582421765657	pfc_male
Galntl5	-0.0223207416809568	-0.0244858574169001	-0.021620627084178	-0.0162171634452096	-0.0244858574169001	-0.022110949608936	-0.0244858574169001	-0.0244858574169001	pfc_male
Galnt11	-0.291992387745366	-0.367114059291522	-0.0649930507419644	0.11191013407395	-0.455757508653936	-0.275057574267491	-0.500746151531609	-0.492517295222053	pfc_male
E130116L18Rik	-0.0137384104173392	-0.0137384104173392	-0.0137384104173392	-0.0115647712216929	-0.00955556229268704	-0.00662132554852794	-0.0137384104173392	-0.0137384104173392	pfc_male
Kmt2c	0.652815311518578	0.0988741667590214	-0.251913867222457	-0.0299695900670552	0.00814956628945188	0.234989697330004	-0.300043077851425	-0.247900223966311	pfc_male
Cct8l1	-0.0233937630725722	-0.0320607702174684	-0.0282375763263792	-0.0179062639320251	-0.0320607702174684	-0.0320607702174684	-0.00620494349010388	-0.0320607702174684	pfc_male
X1700096K18Rik	0.0627581362735622	-0.164310052749625	-0.0672926806993792	-0.00534607808857257	-0.0575216151140343	0.277142494217463	-0.189049019396995	-0.192784600580517	pfc_male
Gm10062	0.0675615533830142	0.0622681669435308	-0.0264424474871026	-0.0344752458780342	0.11308104431468	0.0441079500858646	0.0710421284400458	0.0694507792780263	pfc_male
Gm43972	-0.0148355297045283	-0.0256623789258303	-0.0151553013564517	-0.0195689419810337	-0.0256623789258303	-0.0161616327719085	-0.0256623789258303	-0.0256623789258303	pfc_male
Xrcc2	-0.0541478174013305	-0.117259430978771	0.0157588406210372	0.0129199232193367	-0.161606949337615	0.0347471803384289	-0.121043611868206	-0.193486562501073	pfc_male
Actr3b	-0.29058219248284	-1.12441412096067	-0.273708504548972	0.286053051411833	-1.12022187426842	-0.923512799550163	-1.08525702550131	-0.953178245516171	pfc_male
Gm21655	-0.00832192687936741	-0.00832192687936741	-0.00832192687936741	-0.00810468053308503	-0.00832192687936741	0.00116238672108716	-0.00832192687936741	-0.00832192687936741	pfc_male
Gm21663	-0.0119014425604006	-0.0119014425604006	-0.0119014425604006	-0.0116841185151085	-0.0119014425604006	0.00944589527021866	-0.0119014425604006	-0.0119014425604006	pfc_male
Gm21671	-0.0236794662688811	-0.0236794662688811	-0.0189044665231357	-0.0230267271514963	-0.0236794662688811	0.0523114702202437	-0.0236794662688811	-0.0236794662688811	pfc_male
Gm21680	-0.0268159454638518	-0.0268159454638518	-0.0201288540368085	-0.0263806498878477	-0.0268159454638518	0.0729533674263346	-0.0268159454638518	-0.0268159454638518	pfc_male
Gm21698	-0.0140257679688378	-0.0140257679688378	-0.0130716877699078	-0.0135910276546147	-0.0140257679688378	0.0120709587422867	-0.0140257679688378	-0.0140257679688378	pfc_male
Gm1979	-0.022472671786078	-0.022472671786078	-0.0176982469233754	-0.0218200112548022	-0.022472671786078	0.0440113923717102	-0.022472671786078	-0.022472671786078	pfc_male
Gm5862	-0.023074164615034	-0.023074164615034	-0.0163895686592127	-0.023074164615034	-0.023074164615034	0.0505376096335033	-0.023074164615034	-0.023074164615034	pfc_male
Speer4a	-0.0333269070544811	-0.0333269070544811	-0.023767716022606	-0.0307134376306894	-0.0333269070544811	0.102162226729483	-0.0333269070544811	-0.0333269070544811	pfc_male
Gm7347	-0.019483039104611	-0.019483039104611	-0.0156646385561712	-0.019483039104611	-0.019483039104611	0.0351125803929996	-0.019483039104611	-0.019483039104611	pfc_male
Gm10471	-0.0221045260165878	-0.0221045260165878	-0.0163754266305268	-0.0216694349781013	-0.0221045260165878	0.0420027524014264	-0.0221045260165878	-0.0221045260165878	pfc_male
X5031410I06Rik	-0.0132861640390872	-0.0132861640390872	-0.00851611537100424	-0.0130688099362406	-0.0132861640390872	0.00331961732747914	-0.0132861640390872	-0.0132861640390872	pfc_male
Gm10220	-0.019148588638209	-0.019148588638209	-0.0162848838205718	-0.0189311072822292	-0.019148588638209	0.033071565104989	-0.019148588638209	-0.019148588638209	pfc_male
Gm7361	-0.0436914730077952	-0.045861205449577	0.00869425269739314	-0.0408457979580903	-0.045861205449577	0.120736824491541	-0.045861205449577	-0.045861205449577	pfc_male
X4930584F24Rik	-0.0157637929420804	-0.0157637929420804	-0.0138553013656813	-0.0125026746869819	-0.0157637929420804	-0.0133909514843827	-0.0157637929420804	-0.0157637929420804	pfc_male
Dpp6	-1.5533721936944	-1.55370543417394	0.8290723602165	0.162846766162763	-1.55896642081553	-0.457551551316647	-1.54051323174108	-1.54167499319367	pfc_male
Speer4b	-0.0465080639645024	-0.0465080639645024	-0.02545021550726	-0.0233920889101256	-0.0465080639645024	0.0225155640513629	-0.0206150019439755	-0.0465080639645024	pfc_male
Gm16058	-0.0376591860344066	-0.0376591860344066	-0.0214015444411699	-0.0265471449983961	-0.0376591860344066	0.0479498475351833	-0.0376591860344066	-0.0376591860344066	pfc_male
Paxip1	-0.342378632857275	-0.337811446791197	-0.0960240916259723	0.118025781136927	-0.459229820097468	-0.235079655388945	-0.34778061806461	-0.434952248459714	pfc_male
Htr5a	-0.333040899537295	-0.331732010696468	0.01542327225017	0.0843307812151768	-0.32459228271999	-0.242013154630507	-0.324112958983209	-0.29469965823968	pfc_male
Gm26608	-0.00930337892896102	-0.103133779036644	-0.030425134881687	0.0182302433939967	-0.0989135894881746	-0.0770147010228327	-0.103133779036644	-0.103133779036644	pfc_male
Insig1	0.262900793205702	-0.515439034935681	-0.120222250377457	0.0672698237378911	-0.702876487950442	-0.0362937708021858	-0.690323677840406	-0.705977640772551	pfc_male
En2	-0.0535793271854611	-0.0535793271854611	-0.0526214785452947	-0.0527064122685165	-0.0535793271854611	0.418017144452244	-0.0535793271854611	-0.0535793271854611	pfc_male
Cnpy1	-0.020397086772377	-0.0247274225920713	-0.0199519236293274	-0.0168937342720877	-0.0247274225920713	-0.0223524575547361	-0.0247274225920713	-0.0247274225920713	pfc_male
Rbm33	-0.264799457395127	-0.198615538277993	-0.146104879892377	0.100017830064677	-0.28667958474641	-0.142770415480509	-0.41834324363401	-0.428076477951568	pfc_male
Shh	-0.139108538703925	-0.144560808782507	0.167295618095419	-0.00917423587009904	-0.14666104546314	-0.00555396424907929	-0.15034211979728	-0.15034211979728	pfc_male
X9530036O11Rik	-0.231708623345758	-0.319230154683107	0.141481299707113	0.0233458034596204	-0.313474002453153	-0.0100176216875843	-0.324556203754328	-0.336321129408828	pfc_male
Rnf32	-0.558220147159533	-0.585660070532414	-0.10615649377011	0.171534725119328	-0.650415908053583	-0.324930920405373	-0.599518895451	-0.609248520705728	pfc_male
Lmbr1	-0.446506053324952	-0.322627605218974	0.183026500352255	0.0971235277217418	-0.89692266651319	-0.304609799806114	-0.63212570791644	-0.72137862400203	pfc_male
X4632411P08Rik	-0.109622902511641	-0.107258004074747	-0.033798282431232	0.039291986505191	-0.127563208027946	-0.0987188543245701	-0.105682495172039	-0.131795369836566	pfc_male
Nom1	-0.183764128712298	-0.144981245782435	-0.044093029625519	0.0703021614799843	-0.337797006900942	-0.164962977250245	-0.373322690401813	-0.238711804125944	pfc_male
Mnx1	-0.00378045491438869	-0.00378045491438869	-0.00378045491438869	-0.00356330714788823	-0.00378045491438869	-0.00378045491438869	-0.00378045491438869	-0.00378045491438869	pfc_male
Ube3c	-0.362974002831116	-0.696937884786412	-0.0372131904872389	0.158918659528316	-0.692261362066411	-0.480509067326948	-0.762539874337361	-0.868991804630653	pfc_male
Gm5129	-0.0153391466723718	-0.0284780378477421	-0.0262407515646178	-0.0239542215755071	0.0196463157921296	-0.0205811530309893	-0.03484532549082	0.0163528649453577	pfc_male
Dnajb6	-0.875611210955885	-0.644033119667419	-0.062044132443468	0.240246083105953	-0.83210845895013	-0.687456676937992	-0.874427555114636	-0.584210763742334	pfc_male
Gm42450	-0.0280820607008989	-0.0280820607008989	-0.0213941248753557	-0.017633647691854	-0.0280820607008989	-0.0257063009139524	-0.0280820607008989	-0.0280820607008989	pfc_male
A230098N10Rik	-0.00525579551048996	-0.00525579551048996	-0.00525579551048996	-0.00482143592831933	-0.00525579551048996	-0.00525579551048996	-0.00525579551048996	-0.00525579551048996	pfc_male
Il6	-0.0249847090040134	-0.0336530918047089	-0.0317411914442276	-0.0299505564216815	0.196861076971088	-0.0265218529334904	-0.0336530918047089	-0.0336530918047089	pfc_male
Tyms	-0.00524778217053101	-0.0661648003655534	0.164109153681557	-0.0311688565256444	-0.0319509773307339	0.00756138097991629	-0.203223352485719	-0.176397742644464	pfc_male
Gm4961	-0.0148282505878922	-0.0148282505878922	-0.0100574673130312	-0.0133065375540927	0.00190496286338255	-0.0148282505878922	-0.0148282505878922	-0.0148282505878922	pfc_male
X3110082J24Rik	1.48329769244628	-0.10569802056465	-0.116036076213293	-0.119214019803033	-0.101773278537051	0.0628463429863488	-0.0526986316373469	0.0037937313073099	pfc_male
Garem2	1.68804850462139	-0.145104326546437	-0.0856467469929375	-0.158176199706324	-0.144152009094313	0.243491824598849	-0.164878757167693	-0.10060551597017	pfc_male
Hadha	0.336125440853386	0.225277955066937	0.0341798972447278	-0.0644126899322401	-0.150286086711913	0.256440773092764	-0.116717615815303	0.102101969246506	pfc_male
Hadhb	0.44068495625792	0.115332170489724	0.0224100273657662	-0.0516902304933079	-0.239224203236022	0.103108498922998	0.0988512686737361	0.117827599720792	pfc_male
Adgrf3	-0.0267710557261705	-0.0289371328606976	-0.0155601206789095	-0.0193586042656363	-0.0247479360633455	-0.0289371328606976	-0.0289371328606976	-0.0289371328606976	pfc_male
Selenoi	-0.551108890232469	-0.727752349397744	0.0622227989235009	0.145011767669276	-0.766142535191787	-0.326273597534905	-0.707055571330356	-0.762153631168437	pfc_male
Drc1	-0.442846086098381	-0.468389444003949	-0.135482160092459	0.161732912547445	-0.472539687662739	-0.434106217557403	-0.468106410954183	-0.48492861942355	pfc_male
Gm43755	-0.0696247137107549	-0.0675842063972297	-0.0471021487105789	0.00320602103446271	-0.0697683131935411	-0.0715896907255383	-0.0739763233536724	-0.0739763233536724	pfc_male
Otof	-0.158749635622117	-0.148704913129342	-0.179653888856057	0.092208844948917	-0.2090274525218	-0.187711957593564	-0.161798301870859	-0.190972801158042	pfc_male
X1700001C02Rik	-0.0120677898287834	-0.0185592969326273	-0.0176047848044896	-0.0139924570785921	-0.0185592969326273	-0.0185592969326273	-0.0185592969326273	-0.0185592969326273	pfc_male
Cib4	-0.0308349375893384	-0.0330018926417448	-0.0224871231277344	-0.0188460585011791	-0.0288109979497475	-0.0330018926417448	-0.0330018926417448	-0.0330018926417448	pfc_male
Gm42765	-0.00625988077948822	-0.00842152689760867	-0.00746798063932952	-0.00776978137283705	-0.00842152689760867	-0.00842152689760867	-0.00842152689760867	-0.00842152689760867	pfc_male
Gm9899	-0.452206028161641	-0.459712886314875	-0.221621242978458	0.181403237984597	-0.456578970177447	-0.45021188701801	-0.409010838196832	-0.30927117481466	pfc_male
Kcnk3	-0.774277156738208	-0.763036851840377	0.342359856429001	0.118192169813117	-0.767949941877709	-0.567856444843333	-0.285504605175352	0.485791792579754	pfc_male
Slc35f6	0.169617376137199	-0.293628996933514	-0.0445429580914597	0.0183310164948497	-0.0279377228556015	-0.122564330263847	-0.284094637189016	-0.0259295782303122	pfc_male
Cenpa	-0.15597374735378	0.036717841749655	0.744951359070509	-0.139823452518275	-0.136698824408569	-0.0856206638607816	-0.0186133248748591	-0.0883057206482887	pfc_male
Dpysl5	-0.674521952121439	-0.684306117626701	0.751896980179578	0.01672062100809	-0.69082219356204	-0.571126866984626	-0.668513352821739	-0.697815794185903	pfc_male
Gm42764	-0.0171173543799656	-0.0107613154495215	-0.00852798164850427	-0.014942981731465	-0.0171173543799656	-0.0147441922491008	-0.0171173543799656	-0.0171173543799656	pfc_male
Mapre3	-0.779705899546941	-1.12473902650905	0.0615190664297959	0.237660852829387	-1.41691207809145	-0.521809505952807	-1.01466240607154	-1.14051263484804	pfc_male
Gm19409	-0.226437638734162	-0.349083356665082	-0.00313439269241195	0.0740445956022719	-0.387912861519423	-0.152560589132463	-0.334370967494261	-0.3946055054323	pfc_male
Gm15461	-0.0324496339121661	-0.0720880499594123	-0.0278147428349327	0.00141193784116089	-0.0870821270168771	0.00433207441987325	-0.06528887398635	-0.0398111612852295	pfc_male
Tmem214	-0.349688981177363	-0.23234462404306	-0.107170933431227	0.117293905470825	-0.367402994557562	-0.285888215946888	-0.417170442768259	-0.231391036838035	pfc_male
Agbl5	-0.0729945697296957	-0.107393209085148	0.125220993664403	-0.00816888091891029	-0.148786564364861	-0.00277481618739881	-0.107078920972236	-0.108758487392496	pfc_male
Ost4	-0.348005698711679	0.192430495437999	-0.00453523080865906	0.0615435043764285	-0.305609998630869	-0.180729413927288	-0.242204925949607	0.555177080883393	pfc_male
Emilin1	-0.0425504398809729	-0.000751945907084602	-0.0177912246333885	-0.0281816736734393	-0.0207490558870022	-0.0337627707588519	1.39747073580725	2.07691089780435	pfc_male
Khk	-0.0200420629221617	0.13458953839331	0.0376725646750707	-0.0531788856909587	0.937103819698594	-0.0605348290151012	-0.109450563924432	-0.0524169765027831	pfc_male
Cgref1	-0.477894911174195	-0.52681027742783	0.366344221997264	0.0601325887596781	-0.511654766748113	-0.483785704515295	-0.524512049536473	-0.520505633245395	pfc_male
Preb	-0.121031142235431	-0.152848550340216	-0.101663902734598	0.0902162470578207	-0.472524814249156	-0.201806753387152	-0.464250166524683	-0.636044299728929	pfc_male
Tcf23	-0.0617659722990444	1.38748585239124	-0.0608073436812566	-0.0524717378570326	-0.0575630625361793	-0.0593822324335389	-0.0617659722990444	-0.0617659722990444	pfc_male
Slc5a6	-0.132076088817384	0.196495268852357	0.301938968491155	-0.0315758258117001	-0.27523098018052	-0.152439661363436	-0.185967247846717	-0.194606515916421	pfc_male
Atraid	0.00923941479505602	-0.266700443445165	0.0687821655867271	0.000478464859306402	-0.078609577922911	-0.00522259226472298	-0.282821232188674	-0.237081987995199	pfc_male
Cad	0.0226663108456187	0.0545330209177125	-0.0537919583257757	0.0123107061739722	-0.064049671169679	-0.00557843446576722	-0.0116543368562235	-0.0613633722503668	pfc_male
Slc30a3	-0.623950256346728	-0.624831603217098	0.0363684142494305	0.174225687215183	-0.6305512122865	-0.630245808963908	-0.628356467437406	-0.616797426063726	pfc_male
Dnajc5g	-0.0243520945363427	-0.0223207612598996	-0.0219958021566266	-0.0184527875368734	-0.028684139521017	-0.0239323346693129	-0.028684139521017	-0.028684139521017	pfc_male
Trim54	-0.0471541329187916	-0.051496031852637	-0.0467077810752686	-0.012004816897557	-0.051496031852637	-0.0443521114319884	-0.051496031852637	-0.051496031852637	pfc_male
Gm15469	-0.0209963894280027	-0.0209963894280027	-0.0181321564660852	-0.015123309862252	-0.0209963894280027	-0.016248227196575	-0.0209963894280027	-0.0209963894280027	pfc_male
Ucn	-0.0489370906286434	-0.053279760071439	-0.0408280987832401	-0.0129086481390459	-0.0490803950922946	-0.0437528425068133	-0.053279760071439	-0.053279760071439	pfc_male
Mpv17	-0.137848218299031	-0.49946046114404	-0.00538825516370026	0.0870947836686368	-0.631568557949624	-0.160044797479597	-0.607749900056133	-0.546409928719366	pfc_male
Gtf3c2	0.134288354800606	-0.232608994972843	-0.12486613419516	0.0478014527854282	-0.320126114034568	-0.0474801809532161	-0.261793156456676	-0.399806045923926	pfc_male
Eif2b4	-0.201503223096145	-0.242512776779994	-0.00644366395880227	0.071553399305281	-0.374158434975511	-0.212915190045734	-0.221351640745746	-0.169724741936983	pfc_male
Snx17	-0.277770162955161	-0.0429169932219198	0.0303091128671152	0.0271234876063306	0.0899425934690918	-0.0672554481335905	-0.275636568028101	-0.196192332601237	pfc_male
Zfp513	-0.246561135467903	-0.229936908753964	-0.092432506786736	0.0784373372911346	-0.115428476370633	-0.162357962747583	-0.300526982511198	-0.311970778655791	pfc_male
Ppm1g	-0.461781846277089	-0.148720921396135	0.0331401575783173	0.0979568936515702	-0.39382599116018	-0.310948250358182	-0.401121708629949	-0.393948452261755	pfc_male
Gm9970	-0.0343121806786991	-0.0538952614531706	0.0530030278007902	-0.00290924992829504	-0.0319833933302947	-0.0210049567203851	-0.0761080443819501	-0.0754302702852074	pfc_male
Nrbp1	-0.219212066137749	0.457535380485192	-0.0168977428777439	0.0469442493099677	-0.271648033286911	-0.215025400478082	-0.320350195338544	-0.0469200139963849	pfc_male
Krtcap3	0.0700776199570469	0.0568808035799227	-0.0331505672211557	-0.00950031223464144	-0.0281661914820471	-0.0170930057153871	-0.0435997577552566	-0.0441307718061053	pfc_male
Ift172	-0.207015903247498	-0.0202035738440271	-0.0189387565447695	0.0679627925080793	-0.249791920586349	-0.28031433842566	-0.263799357444979	-0.297496958558854	pfc_male
Fndc4	-0.186875190176129	-0.925769369432309	0.0671705508020371	0.140413626209898	-0.93868141949508	-0.497835659372607	-0.862292664177878	-0.848753062023474	pfc_male
Gckr	-0.0135203535065402	-0.0309983424590975	-0.0268478858278538	-0.0210264687797631	-0.0331745121542697	-0.034989270752747	-0.0373672302955795	-0.0373672302955795	pfc_male
Zfp512	-0.426578984864862	-0.577788753848145	0.172223319857985	0.0946006957409192	-0.532627698624856	-0.392035438998615	-0.632177475042755	-0.535624910665645	pfc_male
X4930548H24Rik	-0.0332338278691123	-0.0445071924887815	-0.0320232015184751	-0.0144160268500139	-0.0552565080285655	-0.0279010705160834	-0.063663913135613	-0.063663913135613	pfc_male
X4930566F21Rik	-0.0602837074477687	-0.0582450929944182	-0.0109327902921778	-0.0122277819849716	-0.0646312803550495	-0.0598624429798516	-0.0646312803550495	-0.0646312803550495	pfc_male
Gpn1	-0.275222085447675	-0.237076419709813	0.0782127708778813	0.0589626276325374	-0.319055988637962	-0.218898149704984	-0.35371102387097	-0.328218563705008	pfc_male
Supt7l	-0.143232285419999	-0.252316396483301	-0.066656838477113	0.0663212371871053	-0.342472337546589	-0.073689197684721	-0.267039128486032	-0.308034263251776	pfc_male
Slc4a1ap	-0.263970935061133	-0.27415308399131	0.0220110814487482	0.0758672064927726	-0.4090065364107	-0.210610068646265	-0.321298962827941	-0.403536793855767	pfc_male
Gm43660	0.163470469092551	-0.0956919143895629	0.0243892536962237	-0.0182752174942611	-0.0668974484625045	0.0422660402129537	-0.0539456275016512	-0.100535649054039	pfc_male
AI839979	-0.107540111598622	-0.0882849475344995	0.0877522674272766	0.0125514198604403	-0.130536582026203	-0.120045019053131	-0.105536026069561	-0.0319831634741513	pfc_male
Mrpl33	-0.657251408797211	-0.626083530970974	0.05324316741023	0.176464795891655	-0.961802814813185	-0.439775556770123	-0.975276697515218	-0.619180495428309	pfc_male
Rbks	0.117378262359053	-0.257643765463236	-0.053183427966365	0.0303972816551259	-0.120680476747596	-0.107962564800239	-0.376449022202225	-0.453533780697928	pfc_male
Babam2	0.015092503948191	-0.0974119114985294	-0.146283531531406	0.0303235362106581	0.0945892420513618	0.0713186959346403	-0.467560983397254	-0.632700831354485	pfc_male
Gm17130	-0.0177541154171699	-0.0332122357614154	-0.0344754435188072	-0.020229440686016	-0.0333719936732816	-0.0316809442539465	-0.0459609171283295	-0.0459609171283295	pfc_male
Fosl2	-0.523491061069419	-0.0396877348776528	0.0806488240703014	0.109706014254061	-0.419861123829441	-0.527031963767969	-0.522377395295444	0.0928925188366546	pfc_male
Plb1	-0.118848521675015	-0.111985850684484	-0.0953286493319168	0.0555897655848331	-0.112014330446899	-0.126552517052263	-0.133018745470304	0.0601668809179499	pfc_male
Gm36840	-0.0238921000525502	-0.0260575552480682	-0.0251023287279416	-0.0158288829283583	-0.0260575552480682	-0.0260575552480682	-0.0260575552480682	-0.0260575552480682	pfc_male
Gm7596	-0.00525178046396073	-0.00525178046396073	-0.00525178046396073	-0.00481742105609568	-0.00525178046396073	-0.00525178046396073	-0.00525178046396073	-0.00525178046396073	pfc_male
Ppp1cb	-1.10991770414841	-0.189651474689692	0.105313125470236	0.24251465854359	-1.46293905910719	-0.701207965272489	-1.20457638945109	0.456560678381055	pfc_male
Gm15614	0.172363448823436	0.278967680377612	0.3683961516137	-0.121238598002541	0.148912554766835	0.0502122143687778	-0.139156488822263	-0.170870222381402	pfc_male
Yes1	0.293811518153195	1.06065085877459	0.679654325800148	-0.260644786117017	0.364433515626836	0.211998777096475	0.0461950208346335	0.289976647598697	pfc_male
Pisd	0.0314787721593576	-0.43497146761935	-0.164670618881086	0.0991331284321073	-0.346006314861931	-0.279591659483344	-0.44434056253262	-0.601598517210319	pfc_male
Gm43695	0	0	0	0	0	0	0	0	pfc_male
Prr14l	-0.504664738797056	-0.767873628599896	-0.0885824463273874	0.156815143722673	-0.390087264235182	-0.290548910152568	-1.01734121360391	-0.983595249962952	pfc_male
Depdc5	-0.0553759854918029	-0.551992484126634	0.203829271602472	0.0169857050179913	-0.411529075501116	-0.104155779027658	-0.617972971794631	-0.668162491429701	pfc_male
Ywhah	-2.03149177733236	-0.952441295785382	0.0314243827449049	0.439331272500821	-0.63189265192665	-1.67693389851511	-2.0004227517398	-1.50650653522714	pfc_male
Slc5a1	-0.0247491417814642	-0.0247491417814642	-0.0199736324723079	-0.0164802306397484	-0.0247491417814642	-0.0223741715986208	-0.0247491417814642	-0.0247491417814642	pfc_male
Spon2	-0.0171234218275204	-0.0279527444457123	-0.0212648948638602	-0.0190281734213284	-0.0279527444457123	-0.0255770152951685	0.0495829726505173	-0.0279527444457123	pfc_male
Ctbp1	-0.823832747076802	-0.25435103963811	-0.0444322488370948	0.173291624348943	-0.876336024363353	-0.212646705647873	-0.630571501739816	-0.314368221230653	pfc_male
Gm20465	-0.0166839997598926	-0.0166839997598926	-0.0119123324581777	-0.0136400097449882	-0.0166839997598926	-0.0143109402953676	-0.0166839997598926	-0.0166839997598926	pfc_male
Maea	-0.426371442707768	-0.204926409461202	-0.0605837284213605	0.139225023466277	-0.527720082348712	-0.455887201890417	-0.541701452961947	-0.424311588962365	pfc_male
Uvssa	-0.0831680828084288	0.0672590261504308	-0.0229684498545586	0.0311730360099736	-0.129570263836904	-0.125446462282265	-0.0723799782350726	-0.245824426565137	pfc_male
Nkx1.1	0	0	0	0	0	0	0	0	pfc_male
Gm43851	0	0	0	0	0	0	0	0	pfc_male
Fam53a	-0.21365642776465	-0.0565542628170845	-0.173289411349574	0.0735502569927088	-0.116210908221984	-0.0446520919988448	-0.118583838346586	0.10976313655878	pfc_male
Gm9903	-0.0281699048903354	-0.0117392560734354	-0.0305368494142708	-0.0195150093816665	-0.0396033507117177	-0.0325813337549969	-0.0304874618909231	-0.0564060341438713	pfc_male
Slbp	-0.264310538563357	-0.33832564721891	0.177359126004016	0.0404072261294069	-0.200987385157593	-0.311315941252463	-0.268898300596273	-0.339601759186243	pfc_male
Tmem129	0.193698396088269	-0.248205858956799	-0.0187031920282858	0.0242556029520252	-0.304567843424615	-0.143644364132334	-0.13125338122086	-0.206067443693624	pfc_male
Tacc3	-0.0293541081056977	-0.123288282193891	0.00164274954467182	0.0175898607278399	-0.145390337462356	-0.0153619488916028	-0.146173011317219	-0.141608965701106	pfc_male
Fgfr3	3.34858272424184	0.128376472657371	-0.240651059147132	-0.265049437958261	-0.20732747473607	-0.0860928184964364	-0.151544971421959	-0.261653314986264	pfc_male
Letm1	-0.350916830267648	-0.307662202282051	-0.111843757279042	0.132635935639417	-0.455369983242275	-0.336906031249029	-0.570615660873211	-0.475700578747584	pfc_male
Nsd2	-0.992656992808782	-0.919770132257094	0.167330970583012	0.200880050986974	-1.05832178349489	-0.426896893511791	-1.13625170497219	-0.962599654524913	pfc_male
Nelfa	-0.156960606194189	0.0355910786819968	-0.0436656972254778	0.057864647339489	-0.271940084081665	-0.172614780365967	-0.31147922265857	-0.185355744491439	pfc_male
Gm42849	-0.0299867454129836	-0.0430014340964781	-0.0248214581772869	-0.020329525673328	-0.0388063624865798	-0.0334842567128284	-0.0430014340964781	-0.0430014340964781	pfc_male
Gm42851	-0.377067698306009	-0.397043622847173	0.0500136973346775	0.0966941567402207	-0.39655876631112	-0.337184821264402	-0.403020315446359	-0.403020315446359	pfc_male
Gm1673	-1.26627801995302	-1.46468590826778	0.437121477791131	0.268776253949543	-1.46844070163703	-1.04453184975997	-1.52514659752344	-1.44334282086661	pfc_male
Nat8l	-1.05380759851812	-1.27460536396597	0.164639308098964	0.295853110959176	-1.21317929465681	-1.14723838280735	-1.25960981821259	-1.19505539352656	pfc_male
Poln	0.00529703635058768	-0.0301069391918321	-0.174675966291779	0.0645761475576746	-0.179413086355674	-0.138529503127917	-0.157666002925272	-0.220479444892646	pfc_male
X4930557J02Rik	-0.0659958168402243	-0.0872021604240358	-0.096654074620294	0.0474040306205334	-0.106246328915293	-0.101126460541364	-0.0823197496363002	-0.134559748339079	pfc_male
Haus3	0.187797955994715	0.129321737597589	-0.107403068089619	0.000616599658564111	-0.0357880764108921	0.0470052377983743	-0.16329333184582	-0.12139674885631	pfc_male
Mxd4	0.230346346804011	0.786000037449989	-0.298183842321327	-0.00309723254777606	-0.302336682714083	0.344243415994399	0.469090154085423	0.285305868599635	pfc_male
Gm42846	-0.0222010327452421	-0.0203035656818331	-0.0273004964381557	-0.0199688766315447	-0.0288449357984019	-0.0235281111073387	-0.0330358446725341	-0.0330358446725341	pfc_male
Zfyve28	-1.05322552770881	-1.07516926222879	-0.334286629442577	0.355076566267369	-0.895497617119946	-0.828759360490229	-1.08970319776344	-1.08994653791415	pfc_male
Gm15513	-0.233465962841197	-0.238446147182223	-0.120929789260462	0.0734576297782171	0.0807677359419002	-0.167251109114299	-0.249131798863862	-0.249131798863862	pfc_male
Gm42848	-0.059337747168508	-0.0615108596651959	-0.0413801691113675	-0.00778423934616017	-0.05730805646567	-0.0495924625322116	-0.0615108596651959	-0.0615108596651959	pfc_male
Cfap99	-0.210065681489399	-0.214876945513742	-0.073919536502093	0.0785054210667822	-0.217318030512804	-0.210174734014864	-0.202379136592371	-0.222584664547798	pfc_male
Gm43458	-0.0638583643544648	-0.0770609067663743	-0.0362855555969687	0.00926583180676119	-0.0834590406754323	-0.081070161490245	-0.0834590406754323	-0.0834590406754323	pfc_male
Rnf4	-0.646630734336216	-0.418821825659459	-0.00287323301394744	0.167390345127881	-0.745893154318068	-0.431805004974451	-0.751177140490567	-0.651076483781508	pfc_male
Fam193a	0.0559892891766055	-0.0721467348033708	-0.0369542481060248	0.0130565979421857	-0.0965891919845771	0.00229514307882338	-0.25979761747849	-0.187814158456873	pfc_male
Tnip2	-0.25208749079083	-0.00534022155473728	0.202949604703049	-0.00671591155083251	0.156383606830048	-0.266817797178479	0.264323254521774	0.0209984397411264	pfc_male
Sh3bp2	-0.117573143588773	-0.105841393051114	-0.0544116050494632	-0.0850104632712036	1.38170359218965	0.461415473080323	-0.121505309897399	-0.0493271532104385	pfc_male
Add1	-0.563567981334475	-0.96497213467393	-0.317517285994917	0.281135029108929	-1.58028688390188	-0.217048542627866	-1.46982405346491	-1.11822425078658	pfc_male
Mfsd10	-0.289926959893096	-0.201811072543646	-0.0162754163909944	0.0788505765020678	-0.182813238432534	-0.292739463402597	-0.226003008860207	-0.205750145576347	pfc_male
Nop14	-0.090059471758471	-0.0485044356586874	0.0733828731692701	0.0158390568559652	-0.168385719378138	-0.126966578176942	-0.187324171708461	0.0266597707163575	pfc_male
Gm15522	-0.00979369384741273	-0.0295841632004826	-0.028933360775662	-0.0222736599569301	-0.0255490729357979	-0.0304325602753909	-0.0423282345641426	-0.0423282345641426	pfc_male
Grk4	0.664598641345303	0.0871322519745877	-0.150389128050177	-0.0514051922348922	-0.204214581613939	0.2782076897407	0.0272067809287	0.185085558835583	pfc_male
Gm42560	0.295201784114749	-0.058547443048134	-0.0249267082543825	-0.0338777506625187	-0.0601679944826207	0.124829344695575	-0.00661338545956264	-0.0599721568809463	pfc_male
Htt	-0.394096095457742	-0.907204112831722	0.0337529909306848	0.165640892556652	-0.802703682741891	-0.51591884108099	-1.02117923868325	-1.19989530057419	pfc_male
Msantd1	0.00871741616085211	-0.119000643415605	0.0357531619912432	0.00932634408581599	-0.12040183903478	-0.0744199124269283	-0.0697493448980805	-0.144418152696339	pfc_male
Rgs12	0.522524159034995	1.92893045967488	0.380794307524395	-0.159324846142585	-0.353560994776804	-0.260241066347721	-0.309134461988711	-0.261812458224697	pfc_male
Gm43791	-0.0322202060865828	0.0759307066811273	0.010053323113499	-0.0310980592996515	-0.0345314941733378	-0.0363464982170412	-0.0387247793777562	-0.0387247793777562	pfc_male
Hgfac	-0.00912668653180755	0.0115995534184943	0.00622816216495616	-0.0288252567329547	-0.032963099944202	-0.032963099944202	-0.032963099944202	-0.032963099944202	pfc_male
Dok7	0.234506088334791	-0.324423222009155	0.0491514365177858	0.0190367043152308	-0.329343820643129	-0.236571911715461	-0.312477843511305	-0.301566584881028	pfc_male
Lrpap1	-0.462464539524013	-0.67423699077084	0.0283291266587263	0.170160676653939	-0.763350677786885	-0.637309968831182	-0.671183838292431	-0.789286634768232	pfc_male
Adra2c	-0.422962728116658	-0.422049312225595	-0.154900968179333	0.157402586775225	-0.42061907143853	-0.412394507453272	-0.43864441486416	-0.42958548439575	pfc_male
X4930478P22Rik	-0.00727979456750114	-0.00727979456750114	-0.00727979456750114	-0.00641089966684618	-0.00727979456750114	-0.00727979456750114	-0.00727979456750114	-0.00727979456750114	pfc_male
E130018O15Rik	-0.00378045491438869	-0.00378045491438869	-0.00282735083141276	-0.00378045491438869	-0.00378045491438869	-0.00378045491438869	-0.00378045491438869	-0.00378045491438869	pfc_male
Hmx1	-0.00748842246278753	-0.00748842246278753	-0.00748842246278753	-0.00661950944774799	-0.00748842246278753	-0.00748842246278753	-0.00748842246278753	-0.00748842246278753	pfc_male
Cpz	-0.00405216731491965	-0.00621333650206916	-0.00621333650206916	-0.0057789353500362	-0.00621333650206916	-0.00621333650206916	-0.00621333650206916	-0.00621333650206916	pfc_male
Trmt44	-0.171025241247031	-0.129974958902311	0.0021755470588687	0.0447265949206333	-0.172142279778163	-0.134576072622344	-0.168527006145931	-0.20976501229949	pfc_male
X4931431C16Rik	-0.0181306112280316	-0.0224599675855197	-0.0186404325368977	-0.0174562431883234	0.0026589797016619	-0.0177111118794856	-0.0224599675855197	-0.0224599675855197	pfc_male
Acox3	-0.0628540991120342	-0.0547858511845753	0.0369417164954445	-0.0326318232403047	0.837270588950932	-0.0811834801801405	-0.276580672737365	-0.313800154135302	pfc_male
Htra3	0.37157577708023	0.723841580404561	-0.108618769797596	-0.103639451016652	-0.0177340452534747	0.738870810134198	-0.0708619907969432	-0.119468354060128	pfc_male
Sh3tc1	-0.095584945318556	2.18562811874496	-0.103898974402499	-0.0935725661216863	1.17214374433765	-0.100806596528374	-0.112616322317555	-0.112616322317555	pfc_male
Gm15650	-0.00534586171688788	0.00100270799232323	-0.00439260849073353	-0.00534586171688788	-0.00534586171688788	-0.00534586171688788	-0.00534586171688788	-0.00534586171688788	pfc_male
Ablim2	-1.25082777706229	-1.34091609258699	-0.130635951461838	0.319122032343351	-1.34372503921379	-0.338761727239129	-1.36019804094455	-1.28221304758307	pfc_male
Afap1	0.111297801954575	0.160447192002975	1.16906263324064	-0.312439029930498	-0.354099653350387	0.456524433727955	0.222090141975551	0.967615479575934	pfc_male
Sorcs2	1.06250559096718	-0.755447120913718	0.0786201670998676	0.00424555713637391	-0.76485221435577	-0.5928674751802	-0.743876301257547	-0.650144134812935	pfc_male
Psapl1	-0.00731001646913169	-0.013798438783678	-0.0109362631628368	-0.0120595170030827	-0.013798438783678	-0.013798438783678	-0.013798438783678	-0.013798438783678	pfc_male
X2210406O10Rik	-0.263439918402025	-0.293679086176048	-0.110720443188505	0.102938379600129	-0.292016930918202	-0.243606918644084	-0.295201628385226	-0.284131673712301	pfc_male
Grpel1	-0.221751110866731	-0.0250346518480411	0.0331206296275059	0.0593279568579538	-0.358855947190325	-0.242699953131279	-0.296241123157835	-0.0825118515794627	pfc_male
Tada2b	-0.262284126230368	-0.0241655745678971	0.00875146442374797	0.0564725526002724	-0.317311504733144	-0.133604145726995	-0.252280889831458	-0.0997812228094382	pfc_male
Ccdc96	-0.066201336525806	-0.0544094960037862	-0.0309275000431327	0.0182974272001348	-0.0862639301197854	-0.0749937986972774	-0.072891075046802	-0.0473941193118314	pfc_male
Tbc1d14	-0.655984479894991	0.204650096286544	-0.319579897715802	0.109138870119841	0.357718914264752	0.157006825321264	-0.860410447451731	-0.735683917237831	pfc_male
D5Ertd579e	-0.510784093794596	-0.584208393641485	-0.10549245599121	0.15886739682858	-0.698421251763977	-0.219142954067806	-0.554442127768875	-0.580735062995074	pfc_male
Bloc1s4	-0.39807371209713	-0.265074527193196	0.00502918568424345	0.0975195936675043	-0.395997727408522	-0.267559197987714	-0.348389854049354	-0.367431399229277	pfc_male
Gm43701	-0.0244358279998441	-0.0266014006565732	-0.0189591739792436	-0.0178956754177742	-0.0224131795201251	-0.0242259916538115	-0.0266014006565732	-0.0266014006565732	pfc_male
Mrfap1	-1.88179693635088	-0.911066871383056	0.240878550262724	0.303335678970993	-1.24259109656945	-0.606461045949525	-1.55584451658243	-1.10086031068254	pfc_male
Man2b2	-0.00423284967967041	0.109317643991003	-0.0418367840425529	-0.0204930064253493	0.529747787540525	0.0140383494466531	-0.159722076602209	-0.178445026819159	pfc_male
Ppp2r2c	-1.91836217517425	-1.89090438848947	-0.058334876602773	0.462128069162562	-1.849993015268	-0.777859316235368	-1.84569767462506	-1.97476946926334	pfc_male
Ppp2r2cos	-0.0661017531387526	-0.0682763268594566	-0.0299322233535196	-0.00616467514330545	-0.0682763268594566	-0.0468087867168993	-0.0682763268594566	-0.0682763268594566	pfc_male
Wfs1	0.064153936069138	-0.379878249269583	-0.373126553611554	0.155587923165134	-0.456813207596938	-0.39296567986585	-0.406502772622846	-0.202787241119184	pfc_male
Jakmip1	-0.542171078948302	-1.05378732835399	-0.148645173526081	0.287541614977821	-1.06473718898052	-1.02829721973104	-1.0814322285139	-1.05374946173436	pfc_male
Gm26647	-0.00729608864890841	-0.0747512264501948	-0.0317911936440117	-0.00361404549281762	-0.0747512264501948	-0.0723644102392377	-0.0747512264501948	-0.0747512264501948	pfc_male
Gm1043	-0.922010518994886	-1.01219511180836	-0.154498914575468	0.320658418961258	-1.01939282006965	-1.00553351369327	-1.03573782425416	-1.02048085831333	pfc_male
Jakmip1.1	0	0	0	0	0	0	0	0	pfc_male
Crmp1	-1.27528582283477	-1.26714130610681	0.0494082186064589	0.34651508592158	-1.27556361462878	-1.13097281090399	-1.27338559379241	-1.32140285217708	pfc_male
Evc	0.410815837250398	-0.0885758260019043	-0.0770526302167995	-0.0319262919823627	-0.127814533369021	0.0991544670674953	0.653670893725709	0.769509987069261	pfc_male
Evc2	0.281147412112757	-0.261391448968538	-0.201335718805809	0.048055174340467	-0.285736944884214	-0.0905936285497749	0.128562218550666	0.133541299747616	pfc_male
Stk32b	-0.114806669858565	-0.127904920588545	0.476884669132341	-0.0945459548940006	-0.133167826026232	0.108286906422983	-0.0824278647934504	-0.133167826026232	pfc_male
Cytl1	-0.0119718823404105	0.00073366573362555	-0.00911022879172354	-0.010667928894622	-0.0119718823404105	-0.0119718823404105	-0.0119718823404105	-0.0119718823404105	pfc_male
Gm43763	0	0	0	0	0	0	0	0	pfc_male
Msx1	0.230346794188102	1.12796516574246	-0.071072088469598	-0.0701932092316283	-0.063617299412576	-0.0577146635982647	0.0577625277277461	0.801562890655771	pfc_male
Gm20052	0	0	0	0	0	0	0	0	pfc_male
Gm40289	-0.00378045491438869	-0.00378045491438869	-0.00378045491438869	-0.00356330714788822	-0.00378045491438869	-0.00378045491438869	-0.00378045491438869	-0.00378045491438869	pfc_male
Stx18	-0.135442358378748	-0.336745204102538	-0.030076432450899	0.0789481453183326	-0.370511271199092	-0.246245724620645	-0.362754117391332	-0.491915950428858	pfc_male
Nsg1	-1.55671915563069	-1.5437714715518	0.290658812240869	0.356792918017132	-1.62015684735536	-1.1977692352164	-1.55827227220191	-1.57247565124622	pfc_male
Zbtb49	-0.150833349945721	-0.186898095645747	-0.0399503700082195	0.0576418322203152	-0.200148853668427	-0.143507306712519	-0.256243897463351	-0.300761971610219	pfc_male
Lyar	-0.385094585210622	0.215011558958803	0.0177088071093037	0.0638568246213615	-0.290463321128561	-0.23230848468321	-0.177988987482684	0.313474752440609	pfc_male
Tmem128	-0.178359980361555	-0.1778408637993	-0.0642195414940616	0.080503857359888	-0.331400133712204	-0.198046183539633	-0.523006458599412	-0.491574591858936	pfc_male
Otop1	-0.0345090841411067	-0.028142009849139	-0.0211246398596683	-0.0196976791242474	-0.0345090841411067	-0.0297545193061666	-0.0345090841411067	-0.0345090841411067	pfc_male
Gm26560	-0.0625166254464833	-0.0625166254464833	-0.0558057244958231	-0.00354593523098525	-0.0625166254464833	-0.0601327077432265	-0.0625166254464833	-0.0625166254464833	pfc_male
Drd5	-0.214001941887953	-0.203131313794816	-0.159406601061749	0.0943733681336552	-0.21161164458525	-0.173422330993725	-0.214001941887953	-0.214001941887953	pfc_male
X4930487D11Rik	-0.0117884795563794	-0.0117884795563794	-0.0117884795563794	-0.0100499068103579	-0.00760644593918779	-0.00941657989289776	-0.0117884795563794	-0.0117884795563794	pfc_male
Slc2a9	-0.085116229709497	-0.100161369714306	-0.136035359917048	0.000264976874030252	0.650842381112824	0.109723257602353	-0.121598193929686	-0.0332451590497065	pfc_male
Wdr1	-0.744928258926856	-0.278856022345303	-0.182276317851929	0.182275579182127	-0.51558248290607	-0.258354151903404	-0.781769687118487	0.166109605833298	pfc_male
Zfp518b	-0.284129851069778	-0.278588025335799	0.139962310648222	0.0405288778872214	-0.357028795408118	-0.127477782789205	-0.321653186827535	-0.326434978157624	pfc_male
Clnk	-0.225678730383962	-0.245111346176828	0.171519167187891	0.027539443628105	-0.240320649183213	-0.217796527776255	-0.245111346176828	-0.245111346176828	pfc_male
Clnkos	-0.0295842763984965	-0.0295842763984965	-0.0142952759771571	-0.0193520060867776	-0.0295842763984965	-0.0295842763984965	-0.0295842763984965	-0.0295842763984965	pfc_male
Gm40293	-0.0270862181065158	-0.0292523633253765	-0.0216081160972321	-0.0179319282629027	-0.0292523633253765	-0.0268763262812339	-0.0292523633253765	-0.0292523633253765	pfc_male
Gm40292	-0.00912485029022922	-0.00912485029022922	-0.00817123702324269	-0.00803853141524943	-0.00912485029022922	-0.00912485029022922	-0.00912485029022922	-0.00912485029022922	pfc_male
Gm42524	-0.023373940422477	-0.023373940422477	-0.020509027901396	-0.016194028984548	-0.023373940422477	-0.016250007273634	-0.023373940422477	-0.023373940422477	pfc_male
X4930513D17Rik	-0.0717249650372143	-0.064036085312583	0.0205309448962739	-0.0094915495608723	-0.0807289316964475	0.0374888241525441	-0.063154651221707	-0.089157634816595	pfc_male
Hs3st1	-0.31090954321978	0.483381395253147	0.284987162374179	-0.0831752496921124	-0.340030213355098	0.597244336415996	-0.350742383110591	-0.268217043966781	pfc_male
Gm35191	-0.0053460863919317	-0.0053460863919317	-0.0053460863919317	-0.00491172288995044	-0.0053460863919317	-0.0053460863919317	-0.0053460863919317	-0.0053460863919317	pfc_male
Rab28	-0.692917858388078	-0.589061177924482	0.119034139639894	0.197738358560192	-1.13873120835297	-0.696333199281313	-1.0180667476806	-0.826866450820182	pfc_male
Nkx3.2	0	0	0	0	0	0	0	0	pfc_male
Bod1l	-0.292196726261661	0.0278322891765185	-0.0393011354328645	0.0639862247055057	-0.27661120867699	-0.105185484593063	-0.285832540479691	-0.0467924686729962	pfc_male
Gm16223	-0.112655913803631	-0.120880608280282	0.0214854596841524	0.00429326604457503	-0.120880608280282	0.134134615978963	-0.0947958644445079	-0.0716887879800327	pfc_male
Gm43700	-0.0268910914954003	-0.0268910914954003	-0.0221145618214795	-0.0168792182138301	-0.0268910914954003	-0.0245156138617837	-0.0268910914954003	-0.0268910914954003	pfc_male
Gm42711	-0.0160494412406052	-0.0290460451868516	-0.0252240002001187	-0.0207735897457262	-0.0290460451868516	0.00184180096037124	-0.0290460451868516	-0.0290460451868516	pfc_male
Gm7854	-0.330080418653252	-0.376864904980111	0.137921423148034	0.0643196601117334	-0.300371106096469	-0.324609721649993	-0.359469214459475	-0.305174143592906	pfc_male
Cpeb2	-0.628660290225523	-0.609609226217113	-0.0975696293796722	0.106185469618187	-0.428226391838717	0.380516353660874	-1.0003740530565	-0.96513622328762	pfc_male
Gm43020	-0.0131536564827569	-0.0176182948945512	-0.0211136020909406	-0.0176686876377699	-0.0197915618622944	-0.0192291121547721	-0.0239786874627383	-0.0239786874627383	pfc_male
Gm43699	-0.00799882577928699	-0.0123238036642391	-0.0123238036642391	-0.0103678047445103	-0.0123238036642391	-0.0123238036642391	-0.0123238036642391	-0.0123238036642391	pfc_male
Gm43021	-0.00378045491438869	-0.00378045491438869	-0.00378045491438869	-0.00356330714788817	-0.00378045491438869	-0.00378045491438869	-0.00378045491438869	-0.00378045491438869	pfc_male
C1qtnf7	-0.082973502224816	0.00183222420086801	0.00115640173251736	-0.0695954988055194	-0.0745499654643944	-0.076322213646421	4.15291485051396	7.42781288208551	pfc_male
Gm15866	-0.0274235413780815	-0.0295897594686795	-0.0209896920301114	-0.0265418474967992	-0.0295897594686795	-0.0272136424917859	0.409851028961649	1.09618051965536	pfc_male
Cc2d2a	0.78868229527358	-0.465443088170763	-0.149609179937455	-0.0199286109922883	-0.508351920823673	0.165520825770782	0.194800206361669	0.0667195156613636	pfc_male
Fbxl5	-0.588732937720602	-0.55383313829259	-0.186471358588128	0.145850025362411	-0.661652718127198	0.19128586382419	-0.677669003975868	-0.631491640550862	pfc_male
Gm42555	-0.0387038550652891	-0.0217591740387994	-0.0150432838754794	-0.0223465128709569	-0.040872510035059	-0.0313573501108369	-0.040872510035059	-0.040872510035059	pfc_male
Bst1	-0.0263325886870364	0.0541412830289455	-0.0283095860016431	-0.021714782558629	-0.0308104067535716	-0.030247338515609	-0.0350021369695154	-0.0350021369695154	pfc_male
Cd38	1.38977253449224	0.480793628988292	-0.125540335408013	-0.111617557545851	-0.103544927844568	-0.101925969787575	-0.0820041016800973	-0.128482441687119	pfc_male
Gm16014	0.0200267719468331	-0.00404018441383756	-0.0167517983711614	-0.0165343690412785	-0.0167517983711614	-0.0167517983711614	-0.0167517983711614	-0.0167517983711614	pfc_male
Gm16015	-0.00378045491438869	-0.00378045491438869	-0.00378045491438869	-0.00356330714788812	-0.00378045491438869	-0.00378045491438869	-0.00378045491438869	-0.00378045491438869	pfc_male
Gm7879	-0.015036276191737	-0.0236960568023654	-0.0179660476235523	-0.0171686548248074	-0.0236960568023654	-0.0213213361066056	-0.0236960568023654	-0.0236960568023654	pfc_male
Fgfbp1	-0.0167337919668763	0.0849589368855798	-0.0157794537626113	-0.0162989340888254	-0.0125496926385694	-0.0167337919668763	-0.0167337919668763	-0.0167337919668763	pfc_male
Prom1	0.393388009532794	4.85009067714622	-0.12418280105537	-0.170301215067691	-0.154052748988222	0.0364460583324396	-0.168543049041711	-0.18235644185704	pfc_male
Gm42716	-0.00813413202758336	0.939466528027213	-0.0511256660779699	-0.0550709345828304	-0.0559160224148675	0.0298487197805708	-0.0559160224148675	-0.0559160224148675	pfc_male
Gm16401	-0.0126809318936614	0.010574420550871	-0.0110273325388039	-0.0148439651474728	-0.0148439651474728	0.00176439963718284	-0.0148439651474728	-0.0148439651474728	pfc_male
Gm42428	0	0	0	0	0	0	0	0	pfc_male
Tapt1	-0.238197923323094	-0.286206239358771	-0.134688460671526	0.101949122253959	-0.471440857672823	-0.0858622167768854	-0.448520267699817	-0.32656590582428	pfc_male
Gm42982	-0.0935561437216212	-0.150918023896671	-0.0240374609080827	0.039927976001264	-0.171548297798913	-0.0954126670483601	-0.171708050894916	-0.184116170053029	pfc_male
Gm42984	-0.293584463349637	-0.479719505307417	0.109372187728579	0.0738791376361115	-0.505817055508849	-0.253948695642841	-0.238790256423422	-0.309593743863922	pfc_male
Gm36017	-0.0321439910442143	-0.0257784174458359	-0.027364959036286	-0.0173360770154515	-0.0321439910442143	-0.0321439910442143	-0.0321439910442143	-0.0321439910442143	pfc_male
Ldb2	-1.43016292466521	-1.38975179718168	-0.802215957354054	0.570470383998413	-1.47088165024178	-1.13015995158557	-1.34147054892648	-1.20842785291575	pfc_male
Gm43507	-0.172333241453492	-0.176183655327176	-0.110464518972847	0.0716456276286747	-0.167934048652191	-0.134081762734851	-0.159794914265945	-0.181861324751368	pfc_male
Gm3364	-0.330658310060281	-0.321187890301658	-0.257093989762834	0.151651060393504	-0.330170814158833	-0.302650401106152	-0.3224543037483	-0.294824244914473	pfc_male
Gm42750	-0.0247255088552091	-0.0247255088552091	-0.0218602100245534	-0.0158038099717217	-0.0247255088552091	-0.0247255088552091	-0.0247255088552091	-0.0247255088552091	pfc_male
X4930431F12Rik	-0.00821214885862735	-0.0103742167240104	-0.00751301982517536	-0.00950505314618379	-0.0103742167240104	-0.0103742167240104	-0.0103742167240104	-0.0103742167240104	pfc_male
D5Ertd615e	-0.199594928253977	-0.186558996107699	-0.056522106197998	0.0659605086416464	-0.209987030812143	-0.140718788663723	-0.218959870506342	-0.233151845940289	pfc_male
Gm43303	-0.0277064986333705	-0.0277064986333705	-0.0238849641445617	-0.0166054755716504	-0.0277064986333705	-0.0277064986333705	-0.0277064986333705	-0.0277064986333705	pfc_male
Qdpr	-0.264631856942605	-0.0572371283893702	0.102877322517478	-0.074129468257651	-0.380841072066007	1.14056090481899	-0.44928948592223	-0.395553184551892	pfc_male
Gm42413	-0.0739392470171216	-0.163415721852116	-0.0316067543558393	-0.0860622149537634	-0.148537305193459	1.27042329967556	-0.200617196905637	-0.166287760950138	pfc_male
Clrn2	-0.017187551887788	-0.0129941021311409	-0.0164877958727381	-0.0145668719451163	-0.0193515587039227	-0.0193515587039227	-0.0193515587039227	-0.0193515587039227	pfc_male
Lap3	1.01861922454137	0.0557982390082746	-0.0825658617305717	-0.190794816002535	0.410147512798	0.936638875787402	-0.18950179922777	-0.049625068343207	pfc_male
Med28	-1.17957025636406	-0.552275739397962	-0.00385628709363953	0.280385001203967	-1.16847826194684	-0.75300438597822	-1.10639610273885	-0.7129286668183	pfc_male
Fam184b	0.455050124066062	-0.47762245297242	0.0923696951984526	0.0113676478210553	-0.483709293630007	-0.334556925825625	-0.458484331217315	-0.506636854285468	pfc_male
X9630001P10Rik	0.532410228639242	-0.174028759441158	0.0468636067149108	-0.0351630737860573	-0.169708780707203	-0.133098294709356	-0.153853754385597	-0.178351142183894	pfc_male
Ncapg	-0.025380516080566	-0.0495569732579655	-0.0335659626017006	-0.0243479911764603	-0.0623264230333887	0.0807059355029794	-0.0623264230333887	-0.0623264230333887	pfc_male
Lcorl	0.13984651105125	-0.00861659772745223	0.0026869138635607	-0.0757936799555051	0.115288613071101	0.682207568795967	-0.489447041053513	-0.694214437973866	pfc_male
X4930405L22Rik	-0.00378045491438869	-0.00378045491438869	-0.00378045491438869	-0.00356330714788816	-0.00378045491438869	-0.00378045491438869	-0.00378045491438869	-0.00378045491438869	pfc_male
Slit2	-0.799653985997312	-0.727115770546334	-0.152076334750633	0.251993617877096	-0.801818610159886	-0.662287571292772	-0.764072169975598	-0.780810049948025	pfc_male
X4930518C09Rik	-0.0213001112359271	-0.0213001112359271	-0.0184357914632798	-0.0147742694912132	-0.0213001112359271	-0.0213001112359271	-0.0213001112359271	-0.0213001112359271	pfc_male
Gm20475	-0.0123524949846653	-0.0123524949846653	-0.00949073264806494	-0.010613824295919	-0.0123524949846653	-0.0123524949846653	-0.0123524949846653	-0.0123524949846653	pfc_male
X5730480H06Rik	-0.154912948446458	-0.240633511521837	-0.088721239940558	0.0857904482255207	-0.371763027479636	-0.188181661812383	-0.412119592500314	-0.409993751182781	pfc_male
Kcnip4	-1.43937466704594	-1.44016279020742	0.0905857050800373	0.395795615716321	-1.38297516106636	-1.44079359938171	-1.50943195765084	-1.39082957660229	pfc_male
Gm20700	-0.106962058413926	-0.109145459161045	0.00156506803641524	0.0247872128522429	-0.109145459161045	-0.10435553001669	-0.109145459161045	-0.109145459161045	pfc_male
Adgra3	0.352346003606032	0.586168695897365	0.124423686451864	-0.112341887135145	0.0263509952249995	0.278181540572118	0.23323934495797	-0.0684791181955893	pfc_male
X4930448I18Rik	-0.00428389273806377	-0.00644511198471281	-0.00644511198471281	-0.0060107007705781	-0.00644511198471281	-0.00644511198471281	-0.00644511198471281	-0.00644511198471281	pfc_male
Gm36814	-0.0146333342703422	-0.0384828615872879	-0.0231802962495025	-0.0214865807215463	-0.0384828615872879	-0.0337264138916768	-0.0384828615872879	-0.0384828615872879	pfc_male
Gm43016	-0.195581714730354	-0.196537473361058	-0.00637681002450669	0.0582344498620275	-0.215777637346975	-0.18008226270379	-0.216931185337448	-0.202639188089824	pfc_male
Ppargc1a	0.493992531785345	-1.06078339992827	0.333948342253702	0.0474119350031676	-1.06396792913009	-0.748917443070309	-1.05254233027067	-0.95932063343213	pfc_male
Gm43177	-0.0131032890500692	-0.0174304728396327	-0.00979523619874875	-0.0148211441006964	-0.0174304728396327	-0.0174304728396327	-0.0174304728396327	-0.0174304728396327	pfc_male
Dhx15	-0.2679894852936	-0.0284039058799517	-0.112784734802272	0.0892053222214202	-0.316692107049558	-0.192547265055195	-0.229606317861016	0.100686842082429	pfc_male
X9230114K14Rik	-0.139278628764488	-0.347393810910281	0.0504845910391504	0.0522592209754064	-0.493977690319102	-0.100206625370801	-0.294450531811352	-0.128888055269624	pfc_male
C130083M11Rik	-0.030854187212427	-0.0461874610911261	-0.00850939642626912	-0.02354449729391	-0.0525659928124539	-0.0287503898917893	-0.0525659928124539	-0.0525659928124539	pfc_male
Gm43179	0	0	0	0	0	0	0	0	pfc_male
Sod3	0.926824029750837	0.228608916409748	-0.111289508437406	-0.128694154265986	-0.0920581073153005	-0.119643455753612	7.01882537694102	2.27820809766129	pfc_male
Ccdc149	-0.74049702911186	-0.741863982082978	0.0651328190854443	0.187830237791638	-0.809217189409233	-0.595387305771314	-0.50573212691994	-0.47187030123613	pfc_male
Gm3519	-0.0435202166682004	-0.0435202166682004	-0.0157703989963856	-0.0208471371020407	-0.0393249283571443	-0.0387613821661069	-0.0435202166682004	-0.0435202166682004	pfc_male
Lgi2	-0.60245847341004	-0.594473625938797	0.901233996861004	-0.0408690840380282	-0.597387617004165	-0.493436519007551	-0.628489810599659	-0.476966754012674	pfc_male
Gm43685	-0.00534032055510717	-0.00534032055510717	-0.00438706785688343	-0.00512313892927308	-0.00534032055510717	-0.00534032055510717	-0.00534032055510717	-0.00534032055510717	pfc_male
X8030423F21Rik	-0.0429402900506669	-0.0365678660087565	0.00107412051929601	-0.0268084534259573	-0.0387452439813056	-0.0191474914483197	-0.0429402900506669	-0.0429402900506669	pfc_male
Sepsecs	-0.00726363968927628	-0.123419027258181	0.027650100653294	0.0167295695849308	-0.258028027102802	-0.0183572329168335	-0.267124793852973	-0.173171234192338	pfc_male
Pi4k2b	0.153541457973172	0.148145645101022	-0.0637379826182882	-0.0209535232386769	-0.124737990831932	0.230950519529441	-0.0518513725624316	0.172582552149164	pfc_male
Zcchc4	-0.0854831193508854	-0.165659753438618	0.0583615189421086	0.0296387069677959	-0.251908046258223	-0.123291015630247	-0.359810834526039	-0.296100186674369	pfc_male
Anapc4	-0.195873634892401	-0.146356745651201	0.0503564139743024	0.0511279012592554	-0.430955475715629	-0.130916216157528	-0.277696197895557	-0.27728653796479	pfc_male
X5033403H07Rik	-0.037618305595023	-0.035584284055466	-0.0343021536591291	-0.017106770754286	-0.0335668136897866	-0.0395770369096873	-0.0419560836008981	-0.0419560836008981	pfc_male
Gm30301	-0.0453727480011539	-0.04754284364773	-0.0360555614331943	-0.0150462866635594	-0.04754284364773	-0.04754284364773	-0.04754284364773	-0.04754284364773	pfc_male
Slc34a2	-0.0157562626344594	-0.0179199602500641	-0.0179199602500641	-0.0131359571433004	-0.0179199602500641	-0.0179199602500641	-0.0179199602500641	-0.0179199602500641	pfc_male
Gm17182	0	0	0	0	0	0	0	0	pfc_male
Sel1l3	-1.06736431072202	-1.14430589376627	-0.141626954733656	0.339227323894958	-1.12828155134018	-0.95777401741256	-1.14044573833932	-1.0696995537319	pfc_male
Smim20	-0.0812943162454127	-0.465468570337401	-0.0951964546189105	0.0953987746732029	-0.527155992861727	-0.178124456931325	-0.477200123548447	-0.442574408757974	pfc_male
Gm45495	-0.189219592172713	-0.302943635380591	0.0238846402868214	0.0607422689647547	-0.348689210526419	-0.166501109847829	-0.226780343222732	-0.356882471584391	pfc_male
Gm42745	-0.0540962209625555	-0.0540962209625555	-0.0464330378673096	-0.0174319094923322	-0.0540962209625555	0.0245072320797987	-0.0540962209625555	-0.0540962209625555	pfc_male
Rbpj	-0.097413042216345	-0.0198723191783621	-0.287418280722325	0.0587030435394629	0.143893996228146	0.11153693554777	-0.0219012340242776	-0.061678729520032	pfc_male
Gm10441	-0.0139614687275786	-0.0139614687275786	-0.0130073946547196	-0.0113530435908333	-0.00977852742902907	-0.0139614687275786	-0.0139614687275786	-0.0139614687275786	pfc_male
Gm40304	-0.0239759422870957	-0.0261414155949995	-0.0156338359864305	-0.0185242554754855	-0.0177653576036922	-0.0261414155949995	-0.0261414155949995	-0.0261414155949995	pfc_male
Cckar	-0.00755513696748978	-0.00755513696748978	-0.00660167325398301	-0.00690344786178106	-0.00755513696748978	-0.00755513696748978	-0.00755513696748978	-0.00755513696748978	pfc_male
Tbc1d19	-0.00291211826719232	-0.353509016454405	-0.04893658185603	0.0763677978796133	-0.597005498906937	-0.185889551850347	-0.350580400921784	-0.428776742572392	pfc_male
Stim2	-0.909065602066305	-0.171951818709067	-0.517328389917184	0.311110911614692	-1.08994732052736	-0.340233587595235	-0.447730145749325	-1.03847371235385	pfc_male
Gm10440	-0.0325149109090057	-0.0325149109090057	-0.0191331265385102	-0.019448621329146	-0.0325149109090057	-0.027761290955957	-0.0325149109090057	-0.0325149109090057	pfc_male
X4932441J04Rik	-0.0384405464373911	-0.3007466657211	-0.0333937088014603	0.0532327960818121	-0.302740393541024	-0.13065996736047	-0.308165586251519	-0.27592024540864	pfc_male
Pcdh7	0.77218349532325	-1.68521681554248	-0.073977900265411	0.127970528803026	-1.73788029765532	-0.214184610187557	-1.66234859277932	-1.67734799033477	pfc_male
X4930459L07Rik	-0.00438360998412893	-0.00654485077263264	-0.00559148331352707	-0.00632764300057837	-0.00654485077263264	-0.00654485077263264	-0.00654485077263264	-0.00654485077263264	pfc_male
X1700029E06Rik	-0.00534169989290209	-0.00534169989290209	-0.00534169989290209	-0.00490733658135252	-0.00534169989290209	-0.00534169989290209	-0.00534169989290209	-0.00534169989290209	pfc_male
Gm43042	-0.0138237265576517	0.028500245244576	-0.0150327396339329	-0.0138128793999055	-0.0159870066886861	-0.0159870066886861	-0.0159870066886861	-0.0159870066886861	pfc_male
X4933402J10Rik	-0.0201851793199367	-0.0201851793199367	-0.0182758452537553	-0.0145300790429116	-0.0201851793199367	-0.017811290388565	-0.0201851793199367	-0.0201851793199367	pfc_male
X1700014F14Rik	0	0	0	0	0	0	0	0	pfc_male
G6pd2	-0.00527889995885073	-0.00744033415629273	-0.0055334286048148	-0.00744033415629273	-0.00744033415629273	-0.0050694646149147	-0.00744033415629273	-0.00744033415629273	pfc_male
Arap2	0.0809804067799663	0.259630662013867	-0.829285733816208	0.282997497479783	-1.3817193023832	-0.411225131825356	0.0802163490969279	-0.534961775999325	pfc_male
Dthd1	-0.0156874573860787	-0.0504189266791388	-0.0293528809105655	-0.019876508789994	-0.0462207567014115	-0.040894720162504	-0.0504189266791388	-0.0504189266791388	pfc_male
Nwd2	-0.949067617966239	-0.94134405748078	-0.338223081820659	0.351019165360057	-0.947381815716247	-0.932337505459774	-0.905367890751143	-0.962549680751219	pfc_male
X0610040J01Rik	0.812621507690021	-0.35539043676619	-0.306718637828034	-0.196959016713426	2.51328217066694	0.778808637706713	-0.362669002929576	-0.371182101255194	pfc_male
Rell1	-0.398863599332897	0.483949886432713	-0.354484153352227	0.102165280547451	-0.485779405368813	0.253305448234635	0.382205336577785	0.221962942860903	pfc_male
Gm15819	-0.00378045491438869	-0.00378045491438869	-0.00378045491438869	-0.00356330714788821	-0.00378045491438869	-0.00378045491438869	-0.00378045491438869	-0.00378045491438869	pfc_male
X5830416I19Rik	0.0737441328467258	0.0197504438566416	-0.0678101904755419	-0.0066737571288971	0.0490384189537903	0.0544953713207842	0.0491254679421609	-0.107170990676549	pfc_male
Pgm2	-0.12460698102982	0.0705285450768216	-0.0412781830590278	0.0304890720142447	-0.168251847206283	-0.00752144010034138	-0.0879104954194884	-0.188345515368708	pfc_male
Tbc1d1	-0.329230376272458	0.567391971450126	-0.0401621176801911	0.0458451396250847	-0.309863407770571	-0.301865863654448	1.74509734692165	1.42101930102772	pfc_male
Gm43838	-0.0189131243657428	-0.00200184880910526	-0.0182132478099013	-0.0156394233033221	-0.02107750395623	-0.02107750395623	-0.02107750395623	-0.02107750395623	pfc_male
Gm43837	-0.0106284008296316	-0.0127909906764299	-0.0127909906764299	-0.0114869305504439	0.00393881883180153	-0.0127909906764299	-0.0127909906764299	0.0382946776433477	pfc_male
Gm31363	-0.027984215244074	-0.027984215244074	-0.0174747043477631	-0.0208010013887062	0.00971497353503906	-0.0184812688188252	-0.027984215244074	-0.027984215244074	pfc_male
X1700027F09Rik	-0.0118506678605329	-0.0118506678605329	-0.0118506678605329	-0.00967743842905783	-0.0118506678605329	-0.0118506678605329	-0.0118506678605329	-0.0118506678605329	pfc_male
C030018K13Rik	2.61557099415742	-0.174330449840807	-0.185497577883033	-0.187265950177682	-0.179393378315932	-0.170983798689756	-0.188391979188315	-0.188391979188315	pfc_male
Gm3716	-0.0392404934705694	0.153978735707214	-0.0206134718090376	-0.0374746461450838	0.16199135733829	-0.0435789725083699	0.0340775659388599	-0.0435789725083699	pfc_male
Gm42564	0	0	0	0	0	0	0	0	pfc_male
Gm42565	-0.00378045491438869	-0.00378045491438869	-0.00378045491438869	-0.00356330714788817	-0.00378045491438869	-0.00378045491438869	-0.00378045491438869	-0.00378045491438869	pfc_male
Gm26761	-0.0291904692150468	-0.03135706901397	0.0135623081052799	-0.0265666490891109	-0.03135706901397	-0.028980533342562	-0.03135706901397	-0.03135706901397	pfc_male
Gm20033	0.011907652774736	-0.224348115332201	0.188664992236389	-0.0136520497969458	-0.203681250306083	-0.104293240299332	-0.20896521758003	-0.224173949205443	pfc_male
Klf3	0.403548538866396	1.31800243864705	0.125393406265618	-0.223626937580182	1.00502164982712	0.601524686460175	0.108417076951364	0.272526836053657	pfc_male
Tlr1	-0.0551499975370977	-0.0594953519007697	-0.0566201150433284	-0.0523225645892589	0.831320443672732	-0.0571121499694973	-0.0594953519007697	-0.0594953519007697	pfc_male
Tlr6	0.0116887125855538	0.0967694620195242	-0.0480983130280677	-0.0671239142263378	0.915391432062412	-0.05207669431303	-0.0687744961308256	-0.0687744961308256	pfc_male
Fam114a1	0.210558588047197	0.500949363402395	0.20913203512487	-0.196943180541294	0.384308287034974	0.929647098097721	0.324429316147067	0.732602394940581	pfc_male
Tmem156	-0.0088015757828151	-0.0226502639630921	-0.0389581087226168	-0.0336168589166079	0.279454811279394	-0.0395014597948339	-0.0350230937590412	-0.0609533859909768	pfc_male
Klhl5	0.672183252417573	1.34128135616061	0.0116405402241322	-0.164120948577382	-0.156128641348538	0.643389543294171	-0.0824376745033222	-0.496675935366918	pfc_male
Wdr19	-0.247325024697551	-0.354300259373534	-0.00804790453975159	0.0935051918777861	-0.512696734496538	-0.248852143523598	-0.438999669229812	-0.365280885654763	pfc_male
Rfc1	0.0776313241638254	0.0732446165067874	-0.0457718826790828	0.0103760188924362	-0.296727708562481	0.079402525347923	-0.250787046072964	0.00028453281776939	pfc_male
Klb	0.0627702442163194	-0.113759819119872	0.00729465167455604	0.00623595710017955	-0.115685511649215	-0.0516706958018733	-0.119912709940752	-0.0692872489307449	pfc_male
Rpl9	-1.69918059208932	0.140919061673729	0.348906343800286	0.145331241832844	0.361629786626282	-0.776135966315434	-0.958514473897961	0.35695691916936	pfc_male
Lias	-0.319395759521263	-0.453565140044246	0.00909297312623881	0.116165651937971	-0.601184555344152	-0.363516127220923	-0.469952758815697	-0.497322290076991	pfc_male
Ugdh	-0.312715913534531	-0.411447584586746	0.436129069702906	-0.0637799866569964	-0.41949800036341	0.404797355967877	-0.417946111931629	-0.434810064116649	pfc_male
Smim14	-1.07881693577192	-0.869717710487338	0.0944341042533166	0.266904489742616	-1.32487063457682	-0.731647433519541	-1.25963965992451	-0.881844223110895	pfc_male
Ube2k	-0.810741329332677	-0.797100777068377	0.0984361397544398	0.219489944676371	-1.05244016023339	-0.70915321012862	-1.18338729811454	-0.830985150347934	pfc_male
Gm42726	0.12361419900425	-0.084289290966617	-0.0307141555196245	-0.00318812402708543	-0.0658602350416794	0.0472383086037628	0.0114293800902679	-0.0836859902412524	pfc_male
Pds5a	-0.17575082466078	-0.102201790198875	-0.172408641115062	0.0812633400573215	-0.119177574006596	-0.0985144898679037	-0.405974055526537	-0.513595249877203	pfc_male
N4bp2os	0.3208463071017	0.197398006978947	0.0887690612381548	-0.0607738432763218	-0.0945202262673061	0.0747899024305505	0.028587304384592	-0.148194756707558	pfc_male
N4bp2	0.896848657248554	0.035632733809512	0.0691137831684017	-0.119859682601729	0.00195857062457685	0.174973075226619	-0.275891885378997	-0.246801729488512	pfc_male
Rhoh	-0.152340758029809	-0.152056756872379	-0.157024988491667	-0.158009130959708	4.41767251790862	-0.147159999109403	-0.130654832443202	-0.161303493593211	pfc_male
Chrna9	-0.0600901523925141	-0.0539691362782179	0.0197578691353482	-0.0150450767974581	-0.0521055903459145	-0.0707574671714942	-0.0731439025902552	-0.0217503112505089	pfc_male
X9130230L23Rik	-0.0302090690635602	-0.0303438661013577	-0.0281061635644472	-0.0262549333691188	0.105830777519793	-0.0319567296134064	-0.0108445230921477	-0.0367123383972952	pfc_male
Rbm47	-0.136444966791172	-0.142113115903534	-0.150354221967591	-0.148789470334682	4.19358478203268	-0.155743694965311	-0.160337914743529	-0.160337914743529	pfc_male
Gm26725	-0.0129046653750914	-0.00655129947066549	-0.0109967186019636	-0.011383244622359	-0.00453966565464448	-0.0129046653750914	-0.0129046653750914	-0.0129046653750914	pfc_male
X1700126H18Rik	-0.0223896739269872	-0.0223896739269872	-0.0195250427320767	-0.0154280192445407	-0.0223896739269872	-0.0200152627272889	-0.0223896739269872	-0.0223896739269872	pfc_male
Nsun7	0.121464072344078	-0.441365206707566	0.114439208297914	0.00351527531901485	-0.456237495409457	0.0264606101179125	-0.411305685524222	-0.457945425827763	pfc_male
Apbb2	-0.695379406029697	0.999066042421342	-0.334746672341683	0.108567166789001	-0.600813137124945	0.239805887495518	1.21876021656267	0.562478919845918	pfc_male
Uchl1os	-0.248316269109483	-0.236948857595224	-0.00141958143244585	0.0676141305798029	-0.248962248741325	-0.217694479349632	-0.0294903765385255	-0.257823686225345	pfc_male
Uchl1	-1.40039530823281	-1.26169822522464	-0.096126125677498	0.406021710080657	-1.36584559702823	-1.29923375145893	-0.532564571363748	-1.34322749306062	pfc_male
Limch1	0.892409435126107	0.727198877087316	0.863682481032351	-0.292630736575416	-1.08353351547986	0.55494224917352	-1.07236057310867	-0.991240448385014	pfc_male
Gm15949	-0.00965148491845311	-0.0118138637227128	-0.00609064695610322	-0.0113792194342013	-0.0118138637227128	-0.00944195804545089	-0.0118138637227128	-0.0118138637227128	pfc_male
Gm15948	-0.00749525777615639	-0.0313277859934195	-0.00934602731603422	-0.0241421770820509	-0.0313277859934195	-0.0218216710576286	-0.0313277859934195	-0.0313277859934195	pfc_male
Phox2b	-0.0252675662001287	-0.0252675662001287	-0.0109402973841029	-0.0187391408601826	-0.0252675662001287	-0.0252675662001287	-0.0252675662001287	-0.0252675662001287	pfc_male
Gm42670	-0.00248771437941512	-0.0273130395898732	0.0215734582576948	0.00461452561863281	-0.0627201480139531	-0.0830474563109538	-0.0873484524090376	-0.0102158507321242	pfc_male
Tmem33	-0.660478173263073	-0.598835838546935	0.0834816097727881	0.123195507135912	-0.491101480682359	-0.22164630541063	-0.744324123712524	-0.764662299838913	pfc_male
Slc30a9	-0.672410176883605	-0.714375917185842	0.0667976348693833	0.193984096420534	-0.875293667394504	-0.655815639338191	-1.01368031901453	-0.722892510019495	pfc_male
Gm43698	-0.055019072021121	-0.0725694944554243	-0.00792352700430199	-0.00355153432437813	-0.078964776674126	-0.0646378899979722	-0.0270113499902389	-0.078964776674126	pfc_male
Bend4	-0.407688667628272	-0.412428119184272	0.80619239957243	-0.0905435799904971	-0.415836064048243	-0.121551243130547	-0.414883920529468	-0.425529064416382	pfc_male
Gm26756	-0.157697017419895	-0.159703419772593	0.283984234397239	-0.0221530527589247	-0.15758494217047	-0.121534385605454	-0.16449852479721	-0.123568039018077	pfc_male
C330024D21Rik	-0.0310017548535692	-0.0331687459434059	0.0069792235049183	-0.0264173896924716	-0.0331687459434059	-0.021283921558256	-0.0331687459434059	-0.0331687459434059	pfc_male
Shisa3	-0.047840624010188	-0.0500112527904884	-0.0193709745807611	-0.0205608301825066	-0.0458132531026058	-0.0166778821344663	-0.0500112527904884	-0.0500112527904884	pfc_male
Atp8a1	-0.937969265489041	-0.0325190751751727	-0.277942041224223	0.20241843510806	-0.229151406878293	0.00987335218380187	-2.55106939613508	-2.63856880823573	pfc_male
Gm15478	-0.777814944560445	-0.518827865293151	-0.159264477692729	0.218640898052723	-0.62844734130417	-0.445066284507015	-1.02728414178951	-1.02172294138177	pfc_male
Gm15477	-0.19188601394267	-0.172904682902354	-0.0839263785266611	0.072799120131121	-0.194898618332545	-0.171545007048304	-0.207675692567868	-0.207675692567868	pfc_male
Gm21905	-0.0195255779984704	-0.0195255779984704	-0.0185709738084935	-0.0138708499811953	-0.0195255779984704	-0.0171518453336994	-0.0195255779984704	-0.0195255779984704	pfc_male
X4930425K10Rik	-0.00529294296947563	-0.00529294296947563	-0.00529294296947563	-0.0050757623720464	-0.00529294296947563	-0.00292258216801403	-0.00529294296947563	-0.00529294296947563	pfc_male
Gm5108	-0.0525860923812942	-0.0462075479064329	-0.0449240602986873	-0.0122177660210536	-0.0525860923812942	-0.043059832165818	-0.0525860923812942	-0.0525860923812942	pfc_male
Grxcr1	-0.0324778700641598	-0.034917881272979	-0.0352240182640032	-0.018007071375233	-0.0476687299150028	-0.0333863294460404	-0.0476687299150028	-0.0476687299150028	pfc_male
Kctd8	-0.343670873441747	-0.465147990528826	0.891895864230758	-0.118847319589677	-0.47047943930275	-0.0385418245321575	-0.4625441226161	-0.476594433997165	pfc_male
Yipf7	-0.0227124187087591	-0.0357176683870144	-0.0261561995718589	-0.01959743335998	-0.0357176683870144	-0.0309625308990319	-0.0357176683870144	-0.0357176683870144	pfc_male
Guf1	-0.117469421923881	-0.330497937334174	0.0885704771405086	0.0552471559630755	-0.494775704082258	-0.248611602270389	-0.295883811110593	-0.313179877126097	pfc_male
Gnpda2	-0.0923860783910205	-0.0175743922427476	0.0159224679523723	0.020565400938858	-0.293931977281606	0.0371002452189551	-0.240999634409671	-0.0945102941935895	pfc_male
Gabrg1	2.0446666714651	-0.282034768017066	-0.119761188441731	-0.173525339411029	-0.304333680809127	0.268407632579366	-0.293906600754188	-0.313804201246787	pfc_male
Gabra2	0.297803438565646	-1.36317464356137	-0.0918366125103722	0.212344810427847	-1.35480508675667	-0.951262401838059	-1.34441343234805	-1.3711647009872	pfc_male
Cox7b2	0.1477259803507	-0.245156287409564	0.0337233408281406	0.0185876019408602	-0.241993426988142	-0.185242918407634	-0.251086945897012	-0.251086945897012	pfc_male
Gabra4	-0.68242063619565	-1.3729697150538	-0.0480912760048354	0.3321610824683	-1.35991717494696	-1.28301909476868	-1.38630545995759	-1.35205726770365	pfc_male
Gabrb1	0.918552372431281	-2.41182365459986	-0.104099779097808	0.328203142155267	-2.4132604168917	-1.72622701757214	-2.37770192020492	-2.51492170917188	pfc_male
Gm38562	1.78262443874203	-0.206889883133487	-0.167198699918194	-0.103415072358057	-0.199038445515953	-0.193295024041307	-0.192801844701684	-0.209911846756642	pfc_male
Commd8	-0.528561048793151	-0.337892938081651	-0.0886847819319203	0.0857842016000729	0.748122488598679	-0.344495553820561	-0.676178642738851	-0.591490702411983	pfc_male
Corin	-0.103930303246739	-0.0606480971458735	0.428389312195096	-0.0720884690417109	-0.115813629001873	-0.0871288678082648	-0.11988704171167	-0.11988704171167	pfc_male
Gm20647	-0.0331884905729148	-0.0331884905729148	0.00982727563095286	-0.0257837626934404	-0.0331884905729148	-0.0331884905729148	-0.0331884905729148	-0.0331884905729148	pfc_male
AU023070	0	0	0	0	0	0	0	0	pfc_male
Nfxl1	-0.0159757574847846	-0.0824389894330087	0.0248035960316103	-0.0128715683294392	0.13948012090204	0.0579858403677417	-0.11049216648542	0.0037278616580562	pfc_male
Zar1	-0.048646507868729	-0.048646507868729	0.0892160204404443	-0.0440659531211706	-0.048646507868729	-0.0391239809719099	-0.048646507868729	-0.048646507868729	pfc_male
Gm5868	-0.014966545991445	-0.014966545991445	-0.00542484768162051	-0.0138795931005647	-0.014966545991445	-0.0125938934100681	-0.014966545991445	-0.014966545991445	pfc_male
Cnga1	-0.0293172655074737	-0.0511749269963574	-0.0288097981179563	-0.0173876562299446	-0.0533554738901218	-0.0408774269790179	0.0461295254142312	-0.0575566253627043	pfc_male
X4933408A14Rik	0	0	0	0	0	0	0	0	pfc_male
Nipal1	-0.00640365873155125	-0.0128914933924966	-0.0128914933924966	-0.0120221112488952	-0.0128914933924966	-0.00103068849627259	-0.0128914933924966	-0.0128914933924966	pfc_male
Txk	-0.0635182712790624	-0.0361610022468417	-0.0456344412017377	0.00164581739364699	0.0201252859383905	-0.0739171199821432	-0.0289731450573197	-0.0809367364824872	pfc_male
Tec	-0.0204132015752568	0.725663262960555	-0.136953488733907	-0.134432125316077	2.5063448442234	-0.118819481444816	2.60904844283563	0.359805602512241	pfc_male
Slain2	-0.183289243306579	0.664971092866606	-0.0617696719899465	0.0209001874229097	-0.169819916444592	-0.0291656015840695	-0.0476482948605407	0.174810814453712	pfc_male
Gm10135	0.0252639374546248	-0.0247383034997679	-0.0129045889499599	-0.0138596436585522	-0.0126670361220745	0.0534083931212041	0.0288963568296226	-0.0497375931458245	pfc_male
Slc10a4	-0.0409673779961279	-0.0409673779961279	0.0575672675768137	-0.0379160084571329	-0.0409673779961279	-0.0338309406272605	-0.0409673779961279	-0.0409673779961279	pfc_male
Fryl	-0.149823048587486	0.551949747731651	-0.121314085179679	-0.011829652624818	-0.458746566929602	0.7158449389773	-0.660352639777237	-0.127676350035513	pfc_male
X1700071G01Rik	-0.011765142059519	-0.016091747566027	-0.0151374705321506	-0.0130479375318191	-0.016091747566027	-0.0113459092587226	-0.016091747566027	-0.016091747566027	pfc_male
Gm17207	-0.0107486926090586	0.0188555421554346	-0.0110033604034591	-0.0124766165103812	-0.00872880580730994	-0.0105391427687736	-0.0129113084424155	-0.0129113084424155	pfc_male
Gm34411	-0.0148079226768634	-0.0191358431274583	-0.0143630078363343	-0.0152211836997242	-0.0191358431274583	-0.0167622027950424	-0.0191358431274583	-0.0191358431274583	pfc_male
X1700025M24Rik	-0.0133424716008623	-0.0133424716008623	-0.0133424716008623	-0.010734207699775	-0.0133424716008623	-0.0109702037800614	-0.0133424716008623	-0.0133424716008623	pfc_male
Ociad1	-1.13535322122357	-1.14539140028336	0.219433677379794	0.25510273447514	-1.09892220000404	-0.866446468072448	-1.23229756666618	-1.16050891220354	pfc_male
Ociad2	-1.22873293815071	-1.21248124727302	-0.37114508539819	0.435029669117596	-1.22697313292447	-1.15718607081436	-1.22269037984155	-1.27387300199665	pfc_male
Cwh43	-0.450786199989248	-0.451853068900894	-0.422682884338306	0.226310076238808	-0.44585497098335	-0.440288115112626	-0.457865380744845	-0.442112773165085	pfc_male
Dcun1d4	-0.417705724069175	-0.907101582695736	-0.201389678854939	0.242788814047484	-0.945497154306512	-0.692712076063908	-0.884060120382486	-0.904127658880378	pfc_male
Lrrc66	-0.0360072337650702	-0.0468569713150864	-0.0238839751916527	-0.0206870341217931	-0.0468569713150864	-0.0254351014402144	-0.0468569713150864	-0.0468569713150864	pfc_male
Sgcb	-0.259608540121903	-0.714354469448021	0.0503949394114934	0.0907072744242537	-0.677518049093551	-0.0972424156708329	-0.636015862879637	-0.513856755225423	pfc_male
Spata18	0.00211278179920801	-0.0260380810633895	-0.025082856398654	-0.023644141127821	-0.0260380810633895	0.028593256502225	-0.0260380810633895	0.0251151744522401	pfc_male
X1700019F05Rik	-0.0153302329283821	-0.0153302329283821	-0.0143760284473485	-0.0118518573672267	-0.0153302329283821	-0.0153302329283821	-0.0153302329283821	-0.0153302329283821	pfc_male
C78283	-0.0115346440867176	-0.013697429708685	-0.0117893318752801	-0.0113064363785328	-0.013697429708685	-0.013697429708685	-0.013697429708685	-0.013697429708685	pfc_male
Usp46	-1.00150857222664	-0.472666044525006	-0.41508638641378	0.3837998358756	-1.37117445777469	-0.918532320680567	-1.38502575902049	-1.25262744677539	pfc_male
Usp46os1	-0.0668021796287161	-0.0998852782568698	-0.0874920688995725	0.043855437877335	-0.134588941281543	-0.0541378194651674	-0.129635517408141	-0.175132041028356	pfc_male
Usp46os2	-0.0552198747659679	-0.0363248329837075	-0.0423676086342806	-0.00438509201001726	-0.0640616799584626	-0.0515703446938431	-0.0682673053993146	-0.0682673053993146	pfc_male
Dancr	-0.0610530995743617	-0.463180403326113	0.0106669809056907	0.0749850349082157	-0.561149182862384	-0.230013388848842	-0.438245828065213	-0.354494891367773	pfc_male
Rasl11b	-0.472271756647756	-0.742808966022416	-0.557368150553719	0.298256887054784	-0.730839224263631	-0.576624602113854	-0.659109777846074	-0.477954671282427	pfc_male
Scfd2	-0.349522955217865	-0.706625650458697	-0.135813113430098	0.119473300230495	-0.660301079663288	0.170195679477872	-0.805658458519742	-0.875650094035822	pfc_male
Fip1l1	-0.562276959393262	-0.339346013407736	-0.109847526999022	0.11595787809839	-0.588329699128763	0.158368560596898	-0.563129634303037	-0.471787245245343	pfc_male
Lnx1	-0.42232238757051	-0.654156955618166	0.119062364669333	0.0513499927284472	-0.641636600404126	0.306512673533602	-0.666140966673413	-0.654421717453918	pfc_male
Gm15984	-0.0101578575851245	-0.0144837685002431	-0.0125755208309405	-0.0138316282040463	-0.0144837685002431	0.00449653714960319	-0.0144837685002431	-0.0144837685002431	pfc_male
Gm15985	-0.00378045491438869	-0.00378045491438869	-0.00378045491438869	-0.00356330714788823	-0.00378045491438869	-0.00378045491438869	-0.00378045491438869	-0.00378045491438869	pfc_male
Gm42575	-0.00533671495405108	-0.00533671495405108	-0.00533671495405108	-0.00490235185891312	-0.00533671495405108	-0.00533671495405108	-0.00533671495405108	-0.00533671495405108	pfc_male
Gm6116	-0.0145889598607363	-0.0103965979408745	-0.0157980653270071	-0.0143606825310171	0.00835223731516476	-0.0143793296341171	-0.0167524053046465	-0.0167524053046465	pfc_male
Chic2	0.148685821096294	0.234599105164488	-0.0252403823247835	0.00687203795110921	-0.0161674501670014	-0.206086963026664	-0.384262398717802	-0.265901263098319	pfc_male
Gsx2	-0.0383808038405344	-0.0383808038405344	0.0352620431388581	-0.0370734109120347	-0.0383808038405344	0.0139395888826326	-0.0383808038405344	-0.0383808038405344	pfc_male
Gm19583	-0.0344978055737503	-0.0388342350489335	-0.0264004655123831	-0.0203119986214184	-0.0388342350489335	-0.01980777831347	-0.0388342350489335	-0.0388342350489335	pfc_male
Pdgfra	-0.126502837038057	-0.143616139387945	-0.136878162169857	-0.161607475662048	-0.136678886834195	2.39386751984126	-0.155684449628933	-0.117779704803007	pfc_male
Gm42802	-0.0119265394303539	-0.0119265394303539	-0.0119265394303539	-0.0119265394303539	-0.0119265394303539	0.0117927842830564	-0.0119265394303539	-0.0119265394303539	pfc_male
Gm42800	-0.0140510536762798	-0.0140510536762798	-0.00832655802821819	-0.0125294587344378	-0.0140510536762798	-0.0116786179848141	-0.0140510536762798	-0.0140510536762798	pfc_male
Kit	-0.422654825917538	-0.406964738501482	0.732338636102695	-0.0682366363935338	-0.420443472278792	-0.171453000091703	-0.370379762805906	-0.361287329856603	pfc_male
Gm43101	-0.0124720633466651	-0.0124720633466651	-0.0115181311759957	-0.0102986990315412	-0.0124720633466651	-0.0124720633466651	-0.0124720633466651	-0.0124720633466651	pfc_male
Gm43100	-0.00748676382087355	-0.00748676382087355	-0.00367293502368578	-0.00748676382087355	-0.00748676382087355	-0.00748676382087355	-0.00748676382087355	-0.00748676382087355	pfc_male
Gm19590	-0.0486938335995323	-0.0381097423241888	0.0640461533784039	-0.0397379867537051	-0.0424679343784569	-0.0437211750231903	0.104561095261079	0.0516951966354836	pfc_male
Gm28865	-0.050911700998488	-0.050911700998488	0.118582522617814	-0.0493845052289471	-0.050911700998488	-0.0485305326258279	-0.050911700998488	-0.050911700998488	pfc_male
Kdr	-0.159892916427986	5.3693709484188	-0.16109366246035	-0.132888661222363	0.0165412704211934	0.0191677648730281	-0.0160844820578708	-0.118386502491392	pfc_male
Gm32780	-0.0182317510580742	-0.029062271870029	-0.0204626567359935	-0.0197013203041106	-0.029062271870029	-0.0195583038322463	-0.029062271870029	-0.029062271870029	pfc_male
Srd5a3	-0.247928991612331	-0.299217433446239	-0.175640028084966	0.091532417604324	-0.0785278541372516	-0.100302044543859	-0.258512957714399	-0.214988087441506	pfc_male
Tmem165	-0.0299823427350636	-0.179650019657649	-0.104547039369315	0.0373202028830327	-0.235845881878066	0.111277112514237	-0.228978886700121	-0.0830299297051697	pfc_male
Clock	-1.00656662050629	-0.558109347521576	-0.0872623952851926	0.24240830052459	-0.99189277084887	-0.431039273045545	-0.879745850285741	-0.899329879935982	pfc_male
Gm7467	-0.333143305958351	-0.371356812753533	-0.0553312591985641	0.108834094737515	-0.370247089962764	-0.294339536262499	-0.306186941729021	-0.295050617863327	pfc_male
Pdcl2	-0.0356848837512714	-0.0336512540000407	-0.0333259275220992	-0.0171387097744066	-0.0400218262248027	-0.0352646493348598	-0.0400218262248027	-0.0400218262248027	pfc_male
X4930432L08Rik	-0.0435991965809519	-0.0457689090883145	-0.0304552369708018	-0.0167670365729879	-0.0457689090883145	-0.0457689090883145	-0.0457689090883145	-0.0457689090883145	pfc_male
Nmu	-0.0214381414451027	-0.025768927158778	-0.0200377330312102	-0.0170639247257664	-0.025768927158778	-0.025768927158778	-0.025768927158778	-0.025768927158778	pfc_male
Gm7271	-0.0259513855646849	-0.0281172856263752	-0.0147413669908214	-0.019410244201011	-0.0239284312881854	-0.0233657493621598	-0.0281172856263752	-0.0281172856263752	pfc_male
Exoc1	-0.308667416110959	-0.486876528882405	0.154332145525453	0.0817152507610576	-0.572271475370581	-0.337293737400631	-0.670169991972007	-0.684703092573604	pfc_male
Cep135	-0.222269562032175	-0.0625279444608754	0.0247701848483299	0.0433551118333221	-0.114803711834275	-0.179634663190577	-0.185437550306031	-0.125686865103254	pfc_male
C530008M17Rik	-1.01184358913069	-0.830505546246766	0.876801898038511	0.0260304067830585	-1.04074642092768	-0.318254540494581	-1.01071607500034	-0.925192801595215	pfc_male
Aasdh	0.0242299619861276	-0.197549118187122	-0.013051619326697	0.0258163997333815	-0.221545050620859	-0.0442225212813937	-0.237985877332788	-0.22353368713416	pfc_male
Ppat	-0.222247992147601	-0.313494575080164	0.0114937195651278	0.0695084675262181	-0.307509645842581	-0.214560775226645	-0.267549985385515	-0.276017848680289	pfc_male
Paics	-0.256762525341102	-0.226239764924969	0.044858158914307	0.0684285182669737	-0.56288848604679	-0.10951619882878	-0.522797861634234	-0.332815311157861	pfc_male
Srp72	-0.437108055690571	-0.425473612747868	-0.0719130658309023	0.152243837520239	-0.536975105505172	-0.453624475028521	-0.648224380502362	-0.575442494442474	pfc_male
Arl9	0.0241500477184642	-0.0765603511645873	-0.0690017091876086	0.0128278124658685	-0.0620412667228677	-0.0481970059100367	-0.0437381092437137	-0.0442691306093287	pfc_male
X1700112J05Rik	-0.00260654961304541	-0.0309238176318004	-0.0248607979607679	-0.0229128948515748	-0.0289072841675139	-0.0301588325232481	-0.0372926581509318	-0.0372926581509318	pfc_male
Thegl	-0.0926198858218705	-0.0948001882383366	-0.0755576591912697	0.0312930095931804	-0.0863667712055561	-0.0876254901656726	-0.0948001882383366	-0.0948001882383366	pfc_male
Hopx	2.576091912087	-0.20571710601262	-0.042177197232057	-0.227325929659108	-0.224860942402963	-0.0661479698784222	0.24138914907075	0.184405147221499	pfc_male
Hopxos	-0.0111914334135517	-0.0308370042723424	-0.0190363051059736	-0.0226082775073464	-0.0372057896718803	-0.0348278683760568	-0.0372057896718803	-0.0372057896718803	pfc_male
Gm15831	0.00759378224717261	-0.00768071964313937	-0.0140348026397382	-0.0140348026397382	-0.0140348026397382	-0.00691750711547386	-0.0140348026397382	-0.0140348026397382	pfc_male
Chaer1	-0.00378045491438869	-0.00378045491438869	-0.00378045491438869	-0.0035633071478882	-0.00378045491438869	-0.00378045491438869	-0.00378045491438869	-0.00378045491438869	pfc_male
Spink2	-0.0217217157745114	-0.0260526240354336	-0.0212764937838924	-0.0171297440600622	-0.0260526240354336	-0.0236773450437172	-0.0260526240354336	-0.0260526240354336	pfc_male
Rest	0.664406934801356	0.849819161078815	-0.0891136209305685	-0.179446420957208	0.611364801469799	0.721206959268566	0.424862496269241	0.581969734850746	pfc_male
Noa1	-0.143605335021019	-0.246358691088129	0.00410874940843434	0.0486520707377756	-0.276442864958711	-0.0958129327447395	-0.280760107816297	-0.2865211869834	pfc_male
Polr2b	-0.176064532068969	-0.0535769549186838	-0.0193557146495934	0.0563748214253479	-0.360824864388737	-0.123480470318946	-0.198932665926392	-0.164011928113576	pfc_male
Igfbp7	-0.265064558551564	3.74986740892924	-0.191308063686535	-0.0784113068627568	-0.280174944136869	-0.20917587522241	4.13158460887557	4.53251611873503	pfc_male
Gm34648	-0.0165513101403668	0.00251572915558556	-0.0146426685035261	-0.0139422104047169	-0.0165513101403668	-0.0165513101403668	0.0350803976438622	0.0856583971059634	pfc_male
Gm34728	-0.0475507981902942	-0.0455147639318567	-0.0432736768692488	-0.0143727255504853	-0.0518928685438769	-0.0399858644352013	0.0776418333703483	-0.0518928685438769	pfc_male
X1700017L05Rik	-0.00654753837749873	-0.00654753837749873	-0.00654753837749873	-0.00589591488631947	-0.00654753837749873	-0.00654753837749873	-0.00654753837749873	-0.00654753837749873	pfc_male
Gm42761	-0.00520397663101795	-0.00520397663101795	-0.00425073692287858	-0.00498679796474288	-0.00520397663101795	-0.00520397663101795	-0.00520397663101795	-0.00520397663101795	pfc_male
Adgrl3	0.237467061280752	-1.14462747823234	0.188876925135863	0.243416595653097	-3.10276447388095	-0.992582214882632	-0.78681115129804	-2.90285986331634	pfc_male
Gm16054	-0.0476848225327376	-0.0647181778350481	-0.0174992921414626	0.0212153439208885	-0.129314856515826	-0.0382194241284322	-0.0332609413433385	-0.137774076148998	pfc_male
X1700031L13Rik	0	0	0	0	0	0	0	0	pfc_male
Tecrl	-0.0642817796135707	1.42818280549272	-0.0257165067268284	-0.0588553306333204	-0.0622510913443979	-0.0616862582190378	-0.0664559601665226	-0.0664559601665226	pfc_male
Epha5	-1.01703000280051	-1.98985916862667	0.000597427673825243	0.390746908809407	-2.00152795574921	-0.990559535170975	-2.02114818486174	-2.06993755273677	pfc_male
Gm43532	-0.0446934426856987	-0.0599027989692373	-0.0215647547658447	-0.0164479669347961	-0.0599027989692373	-0.0360698143708735	-0.0599027989692373	-0.0599027989692373	pfc_male
Gm43567	-0.0135393217855367	-0.0135393217855367	-0.0135393217855367	-0.0126698833934042	-0.0135393217855367	0.00781150832488061	-0.0135393217855367	-0.0135393217855367	pfc_male
Cenpc1	-0.155069605942827	-0.483898138238252	0.0908609762969331	0.067519838441326	-0.671729609108225	-0.156886681871074	-0.486937268435847	-0.63459935944365	pfc_male
Stap1	-0.226606831731626	-0.251852004766472	-0.0210456828919624	0.0713990601751019	-0.253882719566113	-0.208341233768534	-0.230155735548446	-0.233548068228471	pfc_male
Uba6	-0.469664608148856	-0.509387674453579	0.0949151926922526	0.109774957799313	-0.592199308481563	-0.299155289746294	-0.708231678399328	-0.616616168076948	pfc_male
Gnrhr	-0.0185704152991079	-0.0185704152991079	-0.0176159021116747	-0.0135686327652604	-0.0185704152991079	-0.0161969089225858	-0.0185704152991079	-0.0185704152991079	pfc_male
Tmprss11c	-0.0210575852932852	-0.0253882065488139	-0.0206123928071268	-0.0169011514780424	-0.0253882065488139	-0.0253882065488139	-0.0253882065488139	-0.0253882065488139	pfc_male
Tmprss11d	-0.0212898579870906	-0.102018733394345	0.0147846968478865	0.00307408954831091	-0.0977990096126437	-0.0187117970245619	-0.0759826026381745	-0.0504778214892724	pfc_male
Tmprss11a	-0.0332484411662582	-0.0375843307259672	-0.0270647587330186	-0.0192822819777661	-0.0375843307259672	-0.028072286820991	-0.0117142680179107	0.0136278342267163	pfc_male
Tmprss11g	-0.0127590456645407	-0.0127590456645407	-0.0118050861518059	-0.0105856190553972	-0.0127590456645407	-0.0103869160635778	-0.0127590456645407	-0.0127590456645407	pfc_male
Tmprss11f	-0.0271328366378183	-0.0336341114400473	-0.0231186793491708	-0.0194773852848559	-0.0336341114400473	-0.0265028860587821	-0.0336341114400473	-0.0336341114400473	pfc_male
Tmprss11b	-0.00757504895940683	-0.00338562324122953	-0.00973697919249378	-0.00865059388141778	-0.00973697919249378	-0.00973697919249378	-0.00973697919249378	-0.00973697919249378	pfc_male
Gm43056	-0.00923298309021457	-0.00923298309021457	-0.00827935952094156	-0.00814665247927388	-0.00923298309021457	-0.00923298309021457	-0.00923298309021457	-0.00923298309021457	pfc_male
Tmprss11e	-0.0123221564855367	-0.00596916019335041	-0.0123221564855367	-0.0101488247100511	-0.0123221564855367	-0.0123221564855367	-0.0123221564855367	-0.0123221564855367	pfc_male
Gm16579	-0.00531479122152415	-0.00531479122152415	-0.00531479122152415	-0.0048804290781643	-0.00531479122152415	-0.00531479122152415	-0.00531479122152415	-0.00531479122152415	pfc_male
Gm43057	-0.0128851563698982	-0.0128851563698982	-0.0119311848420428	-0.0107117023864451	-0.0128851563698982	-0.0105129968919617	-0.0128851563698982	-0.0128851563698982	pfc_male
Ythdc1	-0.731116363794643	-0.155514414617272	0.0759216951468462	0.146409132962764	-0.612768203755872	-0.496830150054796	-0.665088267076554	-0.456610133257025	pfc_male
Ugt2b34	-0.00751384152708493	-0.00751384152708493	-0.00751384152708493	-0.00664492630500261	-0.00751384152708493	-0.00751384152708493	-0.00751384152708493	-0.00751384152708493	pfc_male
Ugt2b1	-0.00982502784000881	-0.00982502784000881	-0.00887134786403321	-0.00895591194621119	-0.00982502784000881	-0.00508215883842628	-0.00982502784000881	-0.00982502784000881	pfc_male
Ugt2b35	-0.00827497437838984	-0.00827497437838984	-0.00732144208281262	-0.00740599306997168	-0.00827497437838984	-0.00827497437838984	-0.00827497437838984	-0.00827497437838984	pfc_male
Ugt2b36	-0.00619155088165702	-0.008353182238512	-0.008353182238512	-0.00748419413959587	-0.008353182238512	-0.008353182238512	-0.008353182238512	-0.008353182238512	pfc_male
Ugt2b5	-0.0123360880237166	-0.0123360880237166	-0.0123360880237166	-0.00994541974421767	-0.0123360880237166	-0.0123360880237166	-0.0123360880237166	-0.0123360880237166	pfc_male
Ugt2b37	-0.00378045491438869	-0.00378045491438869	-0.00378045491438869	-0.00356330714788824	-0.00378045491438869	-0.00378045491438869	-0.00378045491438869	-0.00378045491438869	pfc_male
Ugt2a3	-0.00753775533172913	-0.00753775533172913	-0.00658429327424695	-0.00688606735790749	-0.00753775533172913	-0.00753775533172913	-0.00753775533172913	-0.00753775533172913	pfc_male
Ugt2b38	-0.00825616527436007	-0.00825616527436007	-0.00730263477080877	-0.00738718559906622	-0.00825616527436007	-0.00825616527436007	-0.00825616527436007	-0.00825616527436007	pfc_male
Ugt2a2	0	0	0	0	0	0	0	0	pfc_male
Ugt2a1	-0.0052594346808927	-0.00742086467326271	-0.00742086467326271	-0.00676918431132687	-0.00742086467326271	-0.00742086467326271	-0.00742086467326271	-0.00742086467326271	pfc_male
Sult1b1	-0.00378045491438869	-0.00378045491438869	-0.00378045491438869	-0.00356330714788811	-0.00378045491438869	-0.00378045491438869	-0.00378045491438869	-0.00378045491438869	pfc_male
Sult1d1	-0.00378045491438869	-0.00378045491438869	-0.00378045491438869	-0.00356330714788812	-0.00378045491438869	-0.00378045491438869	-0.00378045491438869	-0.00378045491438869	pfc_male
Sult1e1	-0.00752739182230352	-0.00752739182230352	-0.00752739182230352	-0.00665847542369903	-0.00752739182230352	-0.00752739182230352	-0.00752739182230352	-0.00752739182230352	pfc_male
Csn1s1	-0.00651194733461046	-0.00651194733461046	-0.00651194733461046	-0.00586032616110971	-0.00651194733461046	-0.00651194733461046	-0.00651194733461046	-0.00651194733461046	pfc_male
Csn2	0	0	0	0	0	0	0	0	pfc_male
Csn1s2a	-0.0163980943520757	-0.0185619306221885	-0.0109258315897023	-0.0159523071624331	-0.0185619306221885	-0.00906791315654334	-0.0185619306221885	-0.0185619306221885	pfc_male
Csn1s2b	-0.00532943058190934	-0.00532943058190934	-0.00532943058190934	-0.00489506780300884	-0.00532943058190934	-0.00532943058190934	-0.00532943058190934	-0.00532943058190934	pfc_male
Prr27	-0.0180325608348307	-0.0160025081477942	-0.0185423771539254	-0.0167055460791498	-0.022361874819634	-0.0152386609782555	-0.022361874819634	-0.022361874819634	pfc_male
Gm42794	-0.0129869029561176	-0.0129869029561176	-0.0120329217344182	-0.0105960792800551	-0.0129869029561176	-0.0129869029561176	-0.0129869029561176	-0.0129869029561176	pfc_male
Odam	0	0	0	0	0	0	0	0	pfc_male
X1700066N21Rik	-0.0153188029466145	-0.0174824060580742	-0.0155735870020418	-0.0135683926584117	-0.0174824060580742	-0.0151091574425664	-0.0174824060580742	-0.0174824060580742	pfc_male
BC037156	-0.00653666035686346	-0.00653666035686346	-0.00653666035686346	-0.00610224516832642	-0.00653666035686346	-0.00416600490546416	-0.00653666035686346	-0.00653666035686346	pfc_male
Csn3	-0.0277311882609666	-0.0213684146643543	-0.0258204163119838	-0.01641247021218	-0.0277311882609666	-0.0277311882609666	-0.0277311882609666	-0.0277311882609666	pfc_male
BC051076	0	0	0	0	0	0	0	0	pfc_male
X2310003L06Rik	-0.00378045491438869	-0.00378045491438869	-0.00378045491438869	-0.0035633071478882	-0.00378045491438869	-0.00378045491438869	-0.00378045491438869	-0.00378045491438869	pfc_male
Cabs1	-0.00161981118762528	-0.00378045491438869	-0.00378045491438869	-0.00378045491438869	-0.00378045491438869	-0.00378045491438869	-0.00378045491438869	-0.00378045491438869	pfc_male
Smr3a	-0.00528221304436963	-0.00528221304436963	-0.00528221304436963	-0.0048478523153308	-0.00528221304436963	-0.00528221304436963	-0.00528221304436963	-0.00528221304436963	pfc_male
Smr2	-0.00850339691037044	-0.0149925929749329	-0.0130842483497471	-0.0126012903956993	-0.0149925929749329	-0.0149925929749329	-0.0149925929749329	-0.0149925929749329	pfc_male
Gm11116	0	0	0	0	0	0	0	0	pfc_male
Gm11115	0	0	0	0	0	0	0	0	pfc_male
Gm7714	-0.0198722380090931	-0.0136449869887281	-0.0235030367466791	-0.0183161962310211	-0.0096163093542896	-0.0216180974726686	-0.0263688052695269	-0.0263688052695269	pfc_male
Prol1	-0.00648966569611351	-0.00648966569611351	-0.00553630349473237	-0.00627245912193778	-0.00230984545146173	-0.00648966569611351	-0.00648966569611351	-0.00648966569611351	pfc_male
Amtn	0	0	0	0	0	0	0	0	pfc_male
Ambn	-0.0259692000892668	-0.0281351039994179	-0.0214471327981989	-0.0179043121461527	-0.0239462422182987	-0.0257593316459473	-0.0281351039994179	-0.0281351039994179	pfc_male
Enam	-0.00884182672754503	-0.0110040306218479	-0.010050238317101	-0.00970020322850948	-0.0068223246775613	-0.0110040306218479	-0.0110040306218479	-0.0110040306218479	pfc_male
Jchain	-0.0786580382383184	-0.103108000681017	-0.00994837032773254	0.0271382256372033	-0.109366270281789	-0.0809087555945469	-0.122050544146635	-0.122050544146635	pfc_male
Utp3	-0.334873042402049	-0.136659056837862	0.0250765217209692	0.0733681283796547	-0.206190169288976	-0.292829983148729	-0.320955243448546	-0.118251835724141	pfc_male
Rufy3	-0.901079721300877	-1.55160335706054	0.354587253926416	0.207807276985305	-1.69354060975969	-0.361190498239276	-1.87568462986059	-1.89391995448319	pfc_male
Grsf1	-0.757990926201795	-0.561052132823122	-0.0163097293982346	0.196222071074183	-0.689916469298659	-0.568862560502967	-0.78736548483987	-0.594514384733289	pfc_male
Mob1b	-0.342896911651956	-0.363608401489171	0.00848550979602669	0.104923253880586	-0.473926077437917	-0.334732512992952	-0.443295501925309	-0.217500666692538	pfc_male
Dck	-0.50135343969658	-0.481577163283594	-0.0196970671021068	0.141955982215013	-0.491995450090324	-0.414577337102234	-0.54560278387503	-0.578243702348056	pfc_male
Gm42912	-0.0211748601619392	-0.0211748601619392	-0.0173558148646213	-0.0155192013379098	-0.0211748601619392	-0.0164266133672639	-0.0211748601619392	-0.0211748601619392	pfc_male
Slc4a4	2.06190173776062	-0.62891595706963	-0.0199161451142702	-0.111095414277686	-0.645314897891034	-0.31626881741005	-0.587398557462086	-0.615172519782386	pfc_male
Gc	-0.0234039366390453	-0.0213727954971831	-0.0191370943460395	-0.0183758586279579	-0.0277355718752766	-0.0253598941752351	-0.0277355718752766	-0.0277355718752766	pfc_male
Npffr2	-0.0207032901274796	-0.0250337582736023	-0.0173927264456494	-0.0174174396745535	-0.0250337582736023	-0.0250337582736023	-0.0250337582736023	-0.0250337582736023	pfc_male
Adamts3	-0.201226297883795	-0.395257950220527	-0.099991299319944	0.0930090606821866	-0.412694308345285	-0.108921909726981	-0.409787122878855	-0.377420874216915	pfc_male
Cox18	-0.357649396202012	-0.362567897391216	-0.0127867061012526	0.111346595983096	-0.445733970776455	-0.348286392493497	-0.40346773390521	-0.379305524967419	pfc_male
Ankrd17	-0.410024827540735	-0.584042119538523	-0.0620318214164283	0.155913467944056	-0.511262760178863	-0.47849087373856	-0.848003876041236	-0.714937221422462	pfc_male
Gm9958	-0.0185606737782179	-0.0765456133350806	0.0369216191543958	0.0093653623866239	-0.140805939050464	-0.0551665262104558	-0.0716185688390977	-0.0748727463977497	pfc_male
Alb	-0.0185395762099156	-0.0207038751030262	-0.0187944421999962	-0.0152659972051418	-0.00814660207658108	-0.0207038751030262	-0.0207038751030262	-0.0207038751030262	pfc_male
Afp	-0.04982387910272	-0.04982387910272	-0.0488663882605798	-0.017101797402112	0.0677179206528676	-0.04982387910272	-0.04982387910272	-0.04982387910272	pfc_male
Gm43449	-0.00904721629306366	-0.00904721629306366	-0.00904721629306366	-0.00817816793375091	-0.000685439170011664	-0.00904721629306366	-0.00904721629306366	-0.00904721629306366	pfc_male
Afm	-0.152881157448202	-0.168151860814498	-0.00707034475721319	0.0445876410235359	-0.120045076189472	-0.145044015107166	-0.183958739636913	-0.183958739636913	pfc_male
Gm42109	-0.0461960443795788	-0.0399524333751553	-0.0421742555261015	-0.013431905772083	-0.0527096791608925	-0.0431833018293019	-0.0527096791608925	-0.00142034406313292	pfc_male
Albfm1	-0.037189497741124	-0.0393578255652202	-0.0326623696983225	-0.0180016627028731	-0.030970726295742	-0.0322225321568581	-0.0393578255652202	-0.0393578255652202	pfc_male
Rassf6	-0.0850472501193681	-0.0894055246440524	-0.0669346583718729	0.02289703783466	-0.0894055246440524	-0.0870152366732767	0.0926198327593196	-0.0894055246440524	pfc_male
Cxcl5	0.0601681188993957	-0.0417677524538064	-0.00828243696829979	-0.0323949418142121	-0.0417677524538064	-0.0393887503802567	-0.0417677524538064	-0.0417677524538064	pfc_male
Ppbp	-0.0134852317851532	-0.00713149750102571	-0.00299091608873164	-0.0132678733612284	-0.0134852317851532	-0.0134852317851532	-0.0134852317851532	-0.0134852317851532	pfc_male
Pf4	-0.0166419370629404	-0.018941873117738	-0.017661868929535	-0.0196451173674446	-0.00436471193013312	-0.0158027003614583	0.00053530401409622	-0.0253031060530509	pfc_male
Cxcl3	-0.0108109004728134	-0.0129735297448965	-0.0129735297448965	-0.0105827092619862	-0.0129735297448965	-0.0129735297448965	-0.0129735297448965	-0.0129735297448965	pfc_male
Cxcl15	-0.028072850304184	-0.00898387914243763	-0.0185186650428425	-0.0187128222470728	-0.028072850304184	-0.028072850304184	-0.028072850304184	-0.028072850304184	pfc_male
Gm43086	0	0	0	0	0	0	0	0	pfc_male
Cxcl1	-0.0200078183586936	0.128316907231917	-0.0243379859552183	-0.0215092639552308	-0.0243379859552183	-0.0243379859552183	0.0273338593332108	0.12909575872777	pfc_male
Cxcl2	-0.0296661469116256	-0.00853348205961334	-0.0320885218188124	-0.032040254717179	0.242626091504734	-0.0292461645238887	-0.0340004883752866	-0.0340004883752866	pfc_male
Gm42530	-0.00378045491438869	-0.00378045491438869	-0.00378045491438869	-0.0035633071478882	-0.00378045491438869	-0.00378045491438869	-0.00378045491438869	-0.00378045491438869	pfc_male
Mthfd2l	0.154841319094944	-0.264859974501113	0.183856476387155	-0.0181520652568186	-0.502276243052073	-0.0324795589613828	-0.114492055116031	-0.0461102439370327	pfc_male
Epgn	-0.042378335997553	-0.0488894954978756	-0.0374006736661331	-0.016388583065891	-0.0488894954978756	-0.0322246704638822	-0.0488894954978756	-0.0488894954978756	pfc_male
Gm19610	-0.0299507170718655	-0.0299507170718655	-0.027083924755629	-0.0171054829164161	-0.0299507170718655	-0.0228221095970457	-0.0299507170718655	-0.0299507170718655	pfc_male
Ereg	-0.00835676497320296	-0.00835676497320296	-0.0074032248850768	-0.00748777656321181	-0.00835676497320296	-0.00835676497320296	-0.00835676497320296	-0.00835676497320296	pfc_male
Areg	-0.0792213096675645	-0.0728258646741207	0.00189837198988212	-0.00213586811897384	-0.075011108619249	-0.074445559224699	-0.0792213096675645	-0.0792213096675645	pfc_male
Gm19619	-0.0702665028437983	-0.0702665028437983	0.104054010415047	-0.0455072482287024	-0.0702665028437983	0.0657214598811737	-0.0702665028437983	-0.0702665028437983	pfc_male
Btc	-0.0550111658963722	-0.109401378267137	-0.0332455965723664	0.0205405723630418	-0.109401378267137	0.000673973303204825	-0.109401378267137	-0.109401378267137	pfc_male
Parm1	-0.636526146395403	-0.623472842881273	0.647611100717428	-0.0567069552954106	-0.651585245660236	0.251962715398896	-0.106699604058801	1.44171311914345	pfc_male
Gm28271	-0.0149386381635461	-0.0149386381635461	-0.013984470991465	-0.0118951785500471	-0.0149386381635461	-0.0149386381635461	0.010873059357494	0.03615798754137	pfc_male
X1700063O14Rik	0	0	0	0	0	0	0	0	pfc_male
Gm43688	-0.00503384438963229	-0.0071952256478715	-0.0071952256478715	-0.00654355997948369	-0.0071952256478715	-0.0071952256478715	-0.0071952256478715	-0.0071952256478715	pfc_male
Rchy1	-0.325034287580288	-0.478570545704182	0.21565643403465	0.0667454640618953	-0.758632972975522	-0.223311310837601	-0.603524816248112	-0.440605994466331	pfc_male
Odaph	-0.0166342471249314	-0.0166342471249314	-0.0147255896845491	-0.0127205651164603	-0.0166342471249314	-0.0166342471249314	-0.0166342471249314	-0.0166342471249314	pfc_male
Cdkl2	-0.822294796734501	-0.788478662573361	-0.0721061314725131	0.247692676362707	-0.824916826755437	-0.752369151983347	-0.784051397764809	-0.762488031705811	pfc_male
G3bp2	-1.49926742407988	-1.18545686932803	0.298618133367947	0.303257218300699	-1.22485807560522	-1.05156979024341	-1.61612890543278	-1.51591931249894	pfc_male
Uso1	-0.309974296422098	-0.481675204749383	0.0434956892425499	0.100897735174589	-0.501762024316344	-0.312936312693373	-0.68101014230662	-0.633331651124301	pfc_male
U90926	-0.0144066603958812	-0.0165700664577512	-0.0137070986415001	-0.0133086856811573	-0.0123860355193811	-0.0165700664577512	-0.0165700664577512	-0.0165700664577512	pfc_male
Ppef2	0.335744505744483	-0.196132621197767	-0.0816677897955838	0.0203352592996591	-0.18992737009571	-0.179575453350137	-0.187038324208327	-0.202994934579663	pfc_male
Naaa	1.67674973917354	-0.222868455235633	-0.0380462641692421	-0.131583396093973	-0.0393142805201114	-0.175869022387368	-0.148214508854401	-0.290269301282143	pfc_male
Sdad1	-0.275628661970962	-0.309832814439188	0.00458647546510407	0.0887013886345674	-0.36843580700232	-0.301307477518758	-0.391755889320658	-0.327608313156398	pfc_male
Gm43599	-0.0283657728498687	-0.0567559649434374	-0.0247908211291931	-0.0151070791910298	-0.0421237857590532	-0.0416846157666108	-0.0631412068259412	-0.0117986496482579	pfc_male
Cxcl9	-0.00378045491438869	0.00256712151639466	-0.00378045491438869	-0.00378045491438869	-0.00378045491438869	-0.00378045491438869	-0.00378045491438869	-0.00378045491438869	pfc_male
Art3	-0.024780528925503	0.0105982828325145	-0.0487017530511802	-0.0308029240157377	0.0227908826423804	-0.148719659255039	5.95344251815044	1.4870814189715	pfc_male
Cxcl10	-0.0187107376007167	0.015005680891991	-0.0276306592816474	-0.0278001205844406	0.146415097031337	-0.0295417762359606	-0.0295417762359606	-0.0295417762359606	pfc_male
Nup54	0.0436695066096185	-0.0521722645653933	0.0491173846459194	0.0170761729459511	-0.250430470202436	-0.147523303624593	-0.387751432225241	-0.252605313104943	pfc_male
Scarb2	-0.127950690945047	-0.296311810478638	0.189391294933355	-0.0810952837045978	0.586201829639795	0.382363623927763	-0.312114729050798	-0.452534776173463	pfc_male
Fam47e	0.0299183205461974	-0.056966922847735	-0.0531342372826254	-0.0167993065807448	-0.0527660177003466	-0.042671305331249	-0.056966922847735	-0.056966922847735	pfc_male
Stbd1	-0.0738476297732695	-0.0655414390399816	0.0882077788317257	-0.0229097411862344	-0.0173381871319622	-0.0799599113601699	0.0192280981184222	0.275430948278329	pfc_male
Ccdc158	-0.084220562313279	-0.10823973123741	0.00193892139422101	0.0238203261507357	-0.0766326324238973	-0.0984090832615121	-0.114657661225497	-0.114657661225497	pfc_male
Shroom3	0.503899107033526	-0.26960004145548	-0.153455987667975	-0.00128027874379875	-0.268773159523218	0.131300507801585	-0.247100005437685	-0.27249841653666	pfc_male
Gm20500	0	0	0	0	0	0	0	0	pfc_male
Sowahb	-0.517768266908088	-0.508665369878617	-0.19390683197848	0.192207834379449	-0.506861538267534	-0.501299895714937	-0.505436880981017	-0.485357258281295	pfc_male
Sept11	-0.940396725139923	-0.260683026738127	0.0478513834331627	0.298478622070638	-1.49473728132669	-1.49757544905062	0.883797539953303	0.350852567793042	pfc_male
Ccni	-1.12369702323521	-0.763814706295003	0.0801510479908641	0.215018178930695	-0.542048531880871	-0.628790080623076	-0.722598959845361	-0.552516214885113	pfc_male
X2010109A12Rik	-0.090257561852516	-0.200006935015428	0.0241150399950466	0.0293640514677774	-0.0583592252111327	-0.146674316130794	-0.185022989288908	-0.215139349529116	pfc_male
Ccng2	-0.524140735332754	-0.357835420089943	-0.12940124793455	0.135829224153392	-0.0472341662767821	-0.371588498458028	-0.298245743153309	-0.567999021163115	pfc_male
Gm16427	-0.0116696353282379	-0.0138324501122794	-0.0109702647702124	-0.0116587905038415	-0.0138324501122794	-0.0138324501122794	-0.0138324501122794	-0.0138324501122794	pfc_male
C87414	-0.0135929611863799	-0.0200854571629434	-0.0191307996308203	-0.0148654165505591	-0.0158999578074032	-0.0200854571629434	-0.0200854571629434	-0.0200854571629434	pfc_male
Gm7792	0	0	0	0	0	0	0	0	pfc_male
Gm16429	0	0	0	0	0	0	0	0	pfc_male
BC061212	-0.0084305428289376	-0.0084305428289376	-0.00747699571167119	-0.0075615480130893	-0.0084305428289376	-0.0084305428289376	-0.0084305428289376	-0.0084305428289376	pfc_male
Gm6351	0	0	0	0	0	0	0	0	pfc_male
Gm3106	0	0	0	0	0	0	0	0	pfc_male
A430089I19Rik	0	0	0	0	0	0	0	0	pfc_male
Gm6502	-0.00378045491438869	-0.00378045491438869	-0.00378045491438869	-0.0035633071478882	-0.00378045491438869	-0.00378045491438869	-0.00378045491438869	-0.00378045491438869	pfc_male
AA792892	-0.0128283857100117	-0.0149914508181797	-0.0130831064106304	-0.0121653662741126	-0.0149914508181797	-0.0149914508181797	-0.0149914508181797	-0.0149914508181797	pfc_male
Gm7682	0	0	0	0	0	0	0	0	pfc_male
Gm3139	0	0	0	0	0	0	0	0	pfc_male
Gm3147	0	0	0	0	0	0	0	0	pfc_male
Gm6509	0	0	0	0	0	0	0	0	pfc_male
Gm6205	-0.00528661277887549	-0.00528661277887549	-0.00528661277887549	-0.00485225185883042	-0.00528661277887549	-0.00528661277887549	-0.00528661277887549	-0.00528661277887549	pfc_male
Gm3183	0	0	0	0	0	0	0	0	pfc_male
Gm6367	0	0	0	0	0	0	0	0	pfc_male
Gm7942	0	0	0	0	0	0	0	0	pfc_male
Gm16513	0	0	0	0	0	0	0	0	pfc_male
Gm10424	0	0	0	0	0	0	0	0	pfc_male
Gm3259	-0.00532174156375761	-0.00532174156375761	-0.00532174156375761	-0.00488737911866146	-0.00532174156375761	-0.00532174156375761	-0.00532174156375761	-0.00532174156375761	pfc_male
D5Ertd577e	0	0	0	0	0	0	0	0	pfc_male
Gm3286	0	0	0	0	0	0	0	0	pfc_male
Gm7971	0	0	0	0	0	0	0	0	pfc_male
Gm7978	0	0	0	0	0	0	0	0	pfc_male
Gm7982	0	0	0	0	0	0	0	0	pfc_male
E330014E10Rik	0	0	0	0	0	0	0	0	pfc_male
Cxcl13	-0.00754986821519903	-0.00754986821519903	-0.00754986821519903	-0.00668094986505362	-0.00754986821519903	-0.00754986821519903	-0.00754986821519903	-0.00754986821519903	pfc_male
Cnot6l	-0.599994527685372	0.678815239867871	-0.093700462885475	0.0971005938790035	-0.200043283318	-0.240440695538521	-0.47695525481476	-0.524606738858378	pfc_male
Mrpl1	-0.153588401849742	-0.152641195679623	-0.0294626132224735	0.0681172640929874	-0.369353997091584	-0.189884248783646	-0.350578426130116	-0.28274751873094	pfc_male
Fras1	-0.506378540333494	-0.592535037156011	-0.451431782637386	0.2634422421259	-0.607446003901199	-0.553888229586622	-0.544313420205499	-0.594608388621119	pfc_male
Gm33050	-0.0274944988688986	-0.0318279018502594	-0.0308721255638786	-0.0163671846427766	-0.0318279018502594	-0.0318279018502594	-0.0318279018502594	-0.0318279018502594	pfc_male
Gm42604	-0.0127906470016204	-0.0127906470016204	-0.0118366844780874	-0.0103998701860401	-0.0127906470016204	-0.0127906470016204	-0.0127906470016204	-0.0127906470016204	pfc_male
Anxa3	-0.200308358149124	3.58961584232855	-0.208096106415383	-0.20224443145779	3.04006064429006	-0.196214419548839	0.115343112982979	1.41393536292523	pfc_male
X1700016F12Rik	-0.00907979922997429	0.00146256736328685	-0.0102882395509995	-0.0105901253366116	-0.0028784437943707	-0.0112420545333293	-0.0112420545333293	-0.0112420545333293	pfc_male
Gm42601	-0.0458984912902408	-0.0461686822526846	-0.0580226273477284	-0.0583012911977631	0.915866778057024	-0.0589338267028148	-0.0330087395205911	-0.0589338267028148	pfc_male
Gm33370	-0.0585789807296413	0.0179236631303911	-0.0613002783567902	-0.0637110757205577	0.922910488363384	-0.0579470545592768	0.739069768081436	0.0889570187076298	pfc_male
Gm8013	0.0009580699336072	-0.0340306901689465	-0.0352940009718973	-0.0428549508376653	0.226001846954351	0.0174847083996653	0.160369700074047	0.0557377559609783	pfc_male
Gm9484	0.0448289716736084	-0.057668541539631	-0.0258918469849426	-0.0309533674093078	0.165117743801324	-0.0298897526413125	-0.0704482982633153	-0.0704482982633153	pfc_male
Bmp2k	1.3444361673213	0.138548250035228	-0.150632354546464	-0.29360181035567	2.47215673131668	0.635355877798382	0.278478789576991	-0.226237997315588	pfc_male
Paqr3	-0.389598229825925	-0.628502452556642	0.107409976702512	0.123156018838459	-0.683707350164406	-0.472366864158269	-0.632225591751083	-0.666992951591191	pfc_male
Gm33609	-0.0553170498973866	-0.05966247645309	-0.0395354840745159	-0.00922113776415447	-0.0554604453434604	-0.0572792349282255	-0.05966247645309	-0.05966247645309	pfc_male
Gm2861	-0.0341803191015339	-0.0341803191015339	-0.0150603108715382	-0.0204584375737529	-0.0341803191015339	-0.0318031145720145	-0.0341803191015339	-0.0341803191015339	pfc_male
Gm33969	-0.0192438423360202	-0.0128864541111877	-0.0154255329448862	-0.0146766904401892	-0.0192438423360202	-0.0168701764174379	-0.0192438423360202	-0.0192438423360202	pfc_male
Naa11	-0.0964468399731487	-0.0858124513968326	-0.0259231008808926	0.0245091691240641	-0.0901913542794322	-0.0915153406044721	-0.0986279691241475	-0.0471043570367793	pfc_male
X4930467D21Rik	-0.158681897156285	-0.151474493440824	0.00811152124247418	0.0438512929396652	-0.153146053937873	-0.158103830456683	-0.167662387701592	-0.167662387701592	pfc_male
Gk2	0	0	0	0	0	0	0	0	pfc_male
Antxr2	0.194196393820488	-0.104622682240047	0.157725142174532	-0.0548778483329853	-0.145942883802648	0.0999127586755067	0.191094756402253	-0.0410648449941973	pfc_male
Prdm8	-0.419839258687915	-0.429418267488872	-0.279052845147303	0.187368742079811	-0.430180818591157	-0.426294281326796	-0.424187492014903	-0.451567198133768	pfc_male
A730035I17Rik	-0.0726986380139642	-0.0792294562361474	0.00413637365132927	-0.00242680304378728	-0.0792294562361474	-0.0792294562361474	-0.0792294562361474	-0.0792294562361474	pfc_male
Fgf5	-0.353113843342723	-0.35454903975536	-0.268051777087129	0.16433135000068	-0.360254742510056	-0.352681009248192	-0.36353893139481	-0.36353893139481	pfc_male
Cfap299	-0.238812374355816	-0.242470055914319	-0.123621786915183	0.0941150498127077	-0.236865936419675	-0.201676571720566	-0.221026661324017	-0.23635534365271	pfc_male
Gm11111	0	0	0	0	0	0	0	0	pfc_male
X1700010H22Rik	-0.0148462022641475	-0.0148462022641475	-0.011983727168226	-0.0120201587071028	-0.0148462022641475	-0.0148462022641475	-0.0148462022641475	-0.0148462022641475	pfc_male
Bmp3	-0.59486482864256	-0.594985688400327	-0.417152344713613	0.26843361012747	-0.600368573044673	-0.592383627654634	-0.611233218856356	-0.618485858156699	pfc_male
Prkg2	-0.418795464521378	-0.413312917305677	-0.0488426863651568	0.0534215598980503	-0.411759614013101	0.443551214027311	-0.429516534281835	-0.397171385745475	pfc_male
Gm43251	-0.0392705887429719	-0.0415757205961417	-0.0230612009022451	-0.0191612577020142	-0.0479513242282663	-0.0408099231449484	-0.0479513242282663	-0.0479513242282663	pfc_male
Rasgef1b	-1.19883268279984	-1.27437106869475	-1.02085696726136	0.484273607629323	-0.259064798406176	-0.644237642229789	-1.27071996960011	-1.03833883894133	pfc_male
Gm35394	-0.0550809029065067	-0.0594262274107877	-0.0325908678102258	-0.011618402137667	-0.0594262274107877	-0.0498934851910192	-0.0594262274107877	-0.0594262274107877	pfc_male
Gm35172	-0.0241735164926053	-0.0263390324823423	-0.0253837791446439	-0.0165453478687962	-0.0263390324823423	-0.021588338792467	-0.0263390324823423	0.0248157584997105	pfc_male
Gm16227	-0.0279060056221481	-0.0279060056221481	-0.0279060056221481	-0.0159340759013083	-0.0279060056221481	-0.0255302875445309	-0.0279060056221481	-0.0279060056221481	pfc_male
X4930405H06Rik	-0.0252562170137315	-0.0252562170137315	-0.0233459166675017	-0.015898817952937	-0.0252562170137315	-0.0228811266993479	-0.0252562170137315	-0.0252562170137315	pfc_male
Gm16226	-0.154150947858778	-0.155960655569332	-0.121602559407639	0.0673701469821582	-0.155960655569332	-0.0959437507102604	-0.155960655569332	-0.155960655569332	pfc_male
X4930522N08Rik	-0.0064262020998288	-0.0064262020998288	-0.0064262020998288	-0.00577458651003303	-0.0064262020998288	-0.0064262020998288	-0.0064262020998288	-0.0064262020998288	pfc_male
Gm38413	-0.30486292183817	-0.298535259820304	-0.247718700644541	0.144697415602998	-0.299116368138894	-0.304542753075656	-0.312402934596127	-0.312402934596127	pfc_male
Vamp9	0.0360765870644104	-0.19069323328918	-0.068952895510189	0.0378182833170169	-0.162511473868648	-0.0964739336234284	-0.147067828625072	-0.161692375143297	pfc_male
Hnrnpd	-0.701313437386605	-0.327827530315266	0.218580168636482	0.12157112144169	-0.603546315429757	-0.567279321690882	-0.528609032489797	-0.442162450134063	pfc_male
Gm17092	0.124358350162038	-0.133308034688938	0.0114435491902432	-0.00062425735263437	-0.119028631391882	-0.0360405469587311	-0.0312703116526495	-0.0399168659029711	pfc_male
Hnrnpdl	-0.179962862302328	-0.320321276603096	-0.0814860257948764	0.0974364036562035	-0.644252112008096	-0.13634662441743	-0.373188853071748	-0.167398143381123	pfc_male
Enoph1	-0.553248136976472	-0.555942141493949	-0.152690478378418	0.136694873042274	-0.546729533872216	0.0976760135934063	-0.601376726700136	-0.648668037016273	pfc_male
Tmem150c	-0.602191862052572	-0.701667184588209	-0.20537899463255	0.23494275557155	-0.69989867280674	-0.645710113896128	-0.594517359875367	-0.725364925833513	pfc_male
Tmem150cos	-0.0482883778658487	-0.0614704943735441	-0.0333554410811613	-0.00547158483621977	-0.0678587296080668	-0.0654735463032556	-0.0678587296080668	-0.0678587296080668	pfc_male
Gm9932	-0.0329727391236382	-0.0329727391236382	-0.030105083043477	-0.0168569132386584	-0.0329727391236382	-0.030595820682718	-0.0329727391236382	-0.0329727391236382	pfc_male
X2310034O05Rik	-0.0583581452192991	-0.0583581452192991	-0.0478168018887531	-0.00836001165323352	-0.0415522001145048	-0.0583581452192991	-0.0583581452192991	-0.0583581452192991	pfc_male
Sec31a	-0.289272773568611	-0.181665745831622	-0.0867040360068301	0.103359722629507	-0.341240388336211	-0.298955407378009	-0.341496800020956	-0.074868980652177	pfc_male
X5430416N02Rik	-0.381274861205607	-0.258928653837882	-0.103372179285058	0.117443184533423	-0.398758094549234	-0.226104058506011	-0.428948278135607	-0.391211568580225	pfc_male
Lin54	-0.286341194705188	-0.148869444788436	-0.166451752365964	0.0986730244751245	-0.129014208153669	-0.166825017276981	-0.38560949119999	-0.386056634736002	pfc_male
Cops4	-0.398532280552932	-0.370074610833885	0.0519036344841604	0.087011141074282	-0.179336496112597	-0.343636239659283	-0.496374658833675	-0.267557413980399	pfc_male
Plac8	-0.0203101102689561	-0.00759398068739649	-0.0184007523973347	-0.0181350445826448	0.0424737876650602	-0.0179361917401076	-0.0203101102689561	-0.0203101102689561	pfc_male
Coq2	-0.803240855353592	-0.80795931832767	-0.0597546222460981	0.241790443699805	-0.893394451621752	-0.693622407821993	-0.857163443305283	-0.614104454788759	pfc_male
Gm15777	-0.0427564170573905	-0.0514401666614176	-0.0217531768399111	-0.0182764577610069	-0.0514401666614176	-0.0419149923741288	-0.0514401666614176	-0.0514401666614176	pfc_male
Hpse	-0.0800179289690304	-0.0760638674457881	0.274954176697737	-0.0504817511771542	-0.0826300446844753	-0.0857140529504822	-0.0952807724695246	-0.0952807724695246	pfc_male
Helq	-0.210503779669243	-0.367307275524179	0.0185202866858549	0.0730752546813039	-0.449954707282504	-0.165319247516582	-0.384624739883281	-0.424212034683642	pfc_male
Mrps18c	-0.523064169662318	-0.347754351062496	-0.0842125767944265	0.162538034117164	-0.689782376902915	-0.38598585023037	-0.654357423927213	-0.508905919835834	pfc_male
Abraxas1	-0.0331967685296891	-0.142499430832602	0.0347374711506631	0.0178605678030904	-0.147758739259407	-0.0883506063741128	-0.128579995016441	-0.166283085075265	pfc_male
Gm43514	-0.0149285956517974	-0.052473653025139	-0.0334003156796761	-0.00884918377193773	-0.0570039023431781	-0.00881211540242845	-0.0520781043648326	-0.0780524663916152	pfc_male
X4930458D05Rik	-0.0997795617746036	-0.0939734150348671	0.181057121479947	-0.0189342936645541	-0.106327938408562	-0.0776331385079948	-0.106327938408562	-0.106327938408562	pfc_male
Gpat3	-0.161816331255638	-0.15960280113335	0.234000891379135	-0.0133684333786886	-0.169076111940175	-0.0878066324903106	-0.156715256633465	-0.0166012397604692	pfc_male
Gm36793	-0.00378045491438869	-0.00378045491438869	-0.00378045491438869	-0.00356330714788817	-0.00378045491438869	-0.00378045491438869	-0.00378045491438869	-0.00378045491438869	pfc_male
Gm20484	0	0	0	0	0	0	0	0	pfc_male
Nkx6.1	-0.0358848614501441	-0.023148966955918	-0.0320602102072133	-0.0326171918041403	-0.0358848614501441	-0.0358848614501441	0.377966060671511	2.78030731905883	pfc_male
Gm42133	-0.0109976836477207	-0.0131603532704573	-0.0131603532704573	-0.0105521368073426	-0.0131603532704573	-0.0131603532704573	-0.0131603532704573	-0.0131603532704573	pfc_male
X9430085M18Rik	-0.124897796678919	-0.130337836444175	-0.0818929432752257	0.0531450789962159	-0.105787598051666	-0.115855909104881	-0.134981397848972	-0.0877101293534703	pfc_male
Cds1	-1.0088506767309	-0.997546162716941	-0.229472374654038	0.293856010566613	-0.0995964353985345	-0.963605768630108	-0.990243549611463	-0.999851059880734	pfc_male
Wdfy3	-0.574920397364286	-0.490143645993618	-0.0450899138959351	0.110454798803048	0.0739422814065097	-0.258881171449906	-0.313842638453013	-0.73183682245192	pfc_male
Gm20548	-0.000174810095490026	-0.0645738869788796	-0.0142054044148878	-0.00792291269288421	0.0534112495181533	0.00692960969179547	0.00142233491490625	0.000359560928396175	pfc_male
Gm29707	-0.00872118704273835	-0.0685370996420531	0.00890668141741241	0.00436962398629036	-0.0137162560962111	-0.0638469398099165	-0.106592207881252	-0.106592207881252	pfc_male
X1700013M08Rik	-0.0163415851660401	-0.0163415851660401	-0.0144329834920374	-0.0154719034637963	-0.0121576496668061	0.0121341549481489	-0.0163415851660401	-0.0163415851660401	pfc_male
Arhgap24	0.26428078483773	-0.339735446572179	0.231204750670131	-0.217860846789847	0.561456697057622	1.2530108773052	0.36948303744597	0.741141088452696	pfc_male
Mapk10	-0.161087021605078	-2.47814558289607	0.218260789784004	0.343223941369399	-2.44869485812939	-1.46509145881368	-2.32187147145336	-2.57268360666237	pfc_male
X4930429D17Rik	0.0853606100100772	-0.12401555486689	-0.0461698899929142	0.0207472901796867	-0.0918071999655807	-0.0945819451857851	-0.10744077422127	-0.133558192242514	pfc_male
X1700021F02Rik	-0.00378045491438869	-0.00378045491438869	-0.00378045491438869	-0.00356330714788811	-0.00378045491438869	-0.00378045491438869	-0.00378045491438869	-0.00378045491438869	pfc_male
X5430427N15Rik	0.0338035896153097	-0.0224781451088431	-0.0224781451088431	-0.0207377160749836	-0.0224781451088431	-0.0201037129493764	0.00335298413112798	-0.0224781451088431	pfc_male
Ptpn13	1.53046944451659	-0.329348249632504	-0.204667885250874	-0.110332807670592	-0.329128364982991	0.253172047671856	0.909947418423814	0.154745141211252	pfc_male
Gm42620	0.172781585681642	-0.0663763845783181	-0.0453428228083226	-0.0338539801922344	-0.0579667134132567	0.0123230754290457	-0.0144878465134817	-0.0663763845783181	pfc_male
Slc10a6	-0.0275176165866065	-0.0211549785050161	0.00496481471712323	-0.0264293014922277	0.0101798180622152	-0.0275176165866065	-0.0275176165866065	0.228286404244684	pfc_male
X1700016H13Rik	-0.0261192491174858	-0.0261192491174858	-0.0232535519235688	-0.0163257791873752	-0.0261192491174858	-0.0237439543415756	-0.0261192491174858	-0.0261192491174858	pfc_male
Aff1	1.23679665117419	1.12417310346915	-0.174077297508483	-0.180358198431791	0.672597878737672	0.108769389402065	0.805999322182181	1.3057612287189	pfc_male
Klhl8	-0.511747774694474	-0.521446032924925	0.0609724363266877	0.136470366083029	-0.626120222599881	-0.455415572384587	-0.536894225389588	-0.542208870659185	pfc_male
Hsd17b13	-0.0566142303310746	-0.0631346199336235	-0.0573820658444845	-0.00461360418739835	-0.0589311384716628	-0.0416780429188397	-0.0631346199336235	-0.0631346199336235	pfc_male
Hsd17b11	0.457898851015585	0.393883534687492	-0.086471781386331	-0.0940717604932161	0.532814028223801	0.289831094287029	0.0170992972548655	-0.0255139753313502	pfc_male
Nudt9	0.197687103472074	0.0715119439600623	0.0112874866044954	-0.00652221605874625	-0.146424487817738	-0.075990831950646	-0.357152107678155	-0.18430131260619	pfc_male
Gm17660	1.12971885913328	-0.10313766518185	-0.0837882806775829	-0.068020825262089	-0.172216214950891	-0.129329835326545	-0.185960942727531	-0.125614618292672	pfc_male
Sparcl1	1.27754222521558	0.624277021892355	-0.369530516700663	0.0494616849594038	-1.49596617602056	-0.551028709008573	0.929664323423225	1.26319539936258	pfc_male
Gm26703	1.06815649731349	-0.0978862036233852	-0.0796244691347276	-0.0666801037796457	-0.167702666031307	-0.108604143422697	-0.125435250910767	0.127017105257103	pfc_male
Dspp	-0.0213102489293601	-0.0430013966543153	-0.0430013966543153	-0.0164055041801626	-0.0430013966543153	-0.0430013966543153	-0.0430013966543153	0.0082384063898395	pfc_male
Dmp1	0.843237838252436	-0.10061968208385	-0.0763937055010087	-0.0540399322431377	-0.0918070835502558	-0.0957146850108156	-0.0617083045636546	0.489620677325662	pfc_male
Gm31048	-0.00316035401337866	-0.00532133054265343	-0.00532133054265343	-0.00510414932902716	-0.00532133054265343	-0.00532133054265343	-0.00532133054265343	-0.00532133054265343	pfc_male
Ibsp	-0.0325226515644272	-0.0325226515644272	0.000931835173830667	-0.0238117851235984	-0.0325226515644272	-0.0301458397540589	-0.0325226515644272	-0.0325226515644272	pfc_male
Mepe	-0.00737292839446446	-0.00737292839446446	-0.00546603568707209	-0.00693847690090499	-0.00737292839446446	-0.00737292839446446	-0.00737292839446446	-0.00737292839446446	pfc_male
Spp1	-0.0470201307647175	-0.0195903460751545	0.0848987502740954	-0.0481722623017753	-0.0452779122769597	-0.0507333151769395	0.849401375580638	-0.00656605081183045	pfc_male
Pkd2	0.183494787550867	0.0953732154759723	-0.0213099609051585	-0.0122156793907236	-0.35965281928618	0.106601761887939	0.477748720679081	0.0623507060079131	pfc_male
BC005561	-0.333360938338658	-0.556358172016539	0.0572635470504945	0.106521401147072	-0.876735395666461	-0.121309932018358	-0.819593460008404	-0.81191312715217	pfc_male
D930016D06Rik	-0.398235691658962	-0.486138924315039	-0.0454091594452249	0.128266450054964	-0.621690634626462	-0.229761134133364	-0.595516803549378	-0.680085238227374	pfc_male
Zfp951	-0.183675157421544	-0.0677727482434981	0.00401983051078254	0.0117559054124254	0.357122635074982	-0.0963352385202278	-0.149029015410696	-0.0869714591273777	pfc_male
Abcg3	-0.0625349215822755	0.271328462708091	-0.0573582032619014	-0.0536120308829615	0.723665443196131	-0.0573436583374577	-0.0668834673565116	-0.0668834673565116	pfc_male
Gbp8	-0.0719189941259582	2.38113809084011	-0.0788244761769806	-0.0791791726090064	0.249988577246779	-0.0775315113102105	-0.0610928134991374	-0.0356257220553804	pfc_male
Gbp9	-0.0670627962631717	1.84361928606771	-0.0732427637606686	-0.0739621614841492	0.29881193281337	-0.0757675630563087	-0.0757675630563087	-0.0757675630563087	pfc_male
Gbp4	-0.0733750352651201	2.5917258429646	-0.0767428354125384	-0.0778333302672565	-0.058853856177072	-0.0587432679784652	-0.0539271521138784	-0.0799062920418211	pfc_male
Gbp10	-0.00645467543579692	0.00624387110663417	-0.00645467543579692	-0.00623746962113972	-0.00645467543579692	-0.00645467543579692	-0.00645467543579692	-0.00645467543579692	pfc_male
Gbp6	0.0350170421809519	0.615828130678453	-0.034856383523253	-0.0522682795946773	-0.0498145131862811	0.0198248199691908	-0.00218936955642889	-0.00271819420322794	pfc_male
Gm26519	-0.0379702859993301	-0.0401387824966297	-0.028659965291032	-0.035997979855646	-0.0401387824966297	0.159664974368974	-0.0401387824966297	-0.0401387824966297	pfc_male
Gm32051	-0.0307127407058345	-0.032879669360124	-0.0223650279383476	-0.0296129782003315	-0.032879669360124	0.081211357441413	0.0446941425163717	-0.032879669360124	pfc_male
Lrrc8b	-1.23675228693132	-0.615098277547563	0.110655037122665	0.198492075230544	-1.23714006236623	-0.0644052745845786	-0.420018486463228	-1.09017124211744	pfc_male
Lrrc8c	0.107479374577483	0.836647598507377	-0.174141863301613	0.0443796611783475	-0.808529884496749	-0.0308031999893078	0.0927228586716647	-0.0166089371248714	pfc_male
C230066G23Rik	-0.0440101239701979	0.0236661588931503	-0.0360211504242727	-0.0118905793085536	-0.0657504056238128	-0.0419035674204869	-0.0398077499392152	-0.0657504056238128	pfc_male
Lrrc8d	-0.692088434509228	-0.435457710858023	0.090804612131032	4.66660301084497e-05	0.261495366660996	0.601789040477959	-0.2437780435926	-0.694744025050627	pfc_male
Lrrc8dos	-0.12599411644085	-0.0835067215751393	0.0244306966006414	-0.0333857699662927	0.156339843382132	0.392618775815192	-0.0334193856989036	-0.114050732584555	pfc_male
Zfp326	-0.137066131211301	-0.0111881708594624	-0.0152174355914155	0.0292381387393035	-0.227329695834978	0.0445910405614091	-0.364956848234906	-0.190760704584397	pfc_male
Gm32736	-0.00378045491438869	-0.00378045491438869	-0.00378045491438869	-0.00356330714788817	-0.00378045491438869	-0.00378045491438869	-0.00378045491438869	-0.00378045491438869	pfc_male
Gm32921	0	0	0	0	0	0	0	0	pfc_male
X4930458A03Rik	-0.0092199199485367	-0.0092199199485367	-0.00826629762384641	-0.00813359075537557	-0.0092199199485367	-0.0092199199485367	-0.0092199199485367	-0.0092199199485367	pfc_male
X4930432H08Rik	0	0	0	0	0	0	0	0	pfc_male
Gm42916	0	0	0	0	0	0	0	0	pfc_male
Barhl2	-0.0248509121810769	-0.0270165745081845	-0.0212846671675737	-0.0174398802174836	-0.0270165745081845	-0.0246410671463013	-0.0270165745081845	-0.0270165745081845	pfc_male
Gm26872	-0.00533992032744557	-0.00533992032744557	-0.00533992032744557	-0.00490555709315216	-0.00533992032744557	-0.00533992032744557	-0.00533992032744557	-0.00533992032744557	pfc_male
Gm28050	-0.401108275565848	-0.44601388159954	-0.206117408726343	0.169952941492275	-0.446419606175103	-0.422846924896129	-0.43139707318	-0.434474871324978	pfc_male
Gm29464	-0.00639452728637242	-0.00639452728637242	-0.00544117414924514	-0.00596011826827831	-0.00639452728637242	-0.00639452728637242	-0.00639452728637242	-0.00639452728637242	pfc_male
Gm17304	-0.00378045491438869	-0.00378045491438869	-0.00378045491438869	-0.00356330714788824	-0.00378045491438869	-0.00378045491438869	-0.00378045491438869	-0.00378045491438869	pfc_male
Zfp644	-0.291143234363539	-0.25558397206568	-0.164087126775328	0.116618383858928	-0.379407145619617	-0.159576383796947	-0.536444885323519	-0.558301480402735	pfc_male
Hfm1	-0.340094032588313	-0.360593631343303	0.00767706081725128	0.0843640447569073	-0.35573844428419	-0.181074011546875	-0.362378025657976	-0.345207969651494	pfc_male
Cdc7	-0.393310009776802	-0.380059214027035	0.034859353391794	0.0884337522042332	-0.398632942169655	-0.20645131797268	-0.309193157982156	-0.37864497403796	pfc_male
Gm33474	0	0	0	0	0	0	0	0	pfc_male
Tgfbr3	-0.131646036029807	1.52353246456795	0.0035045312680088	-0.00526510275173789	-0.418049356832443	-0.31981900614347	1.16376166488848	1.59915867525572	pfc_male
Brdt	-0.723887620745157	-0.863155653707396	-0.0714356420524225	0.206346302736242	-1.00924968603788	-0.254980779534064	-0.939902161853683	-0.955850356598877	pfc_male
Gm42902	-0.316898796895727	-0.332183412439882	-0.109148527471184	0.113835074490995	-0.329652946382595	-0.266426221069145	-0.328141062128663	-0.340763519765528	pfc_male
Ephx4	-1.18072948189342	-1.20822738910946	-0.353311492065038	0.413666116662525	-1.20634770451786	-1.03867744100275	-1.20309506520036	-1.21851159705199	pfc_male
Gm17202	-0.50369632924237	-0.518599496059244	-0.252800451654385	0.201606687801471	-0.520641599300794	-0.45902557278251	-0.512859445041434	-0.520641599300794	pfc_male
Lpcat2b	-0.0449083365120653	-0.0470783318321154	-0.0308054343815495	-0.0158918028982988	-0.0470783318321154	-0.0470783318321154	-0.0470783318321154	-0.0470783318321154	pfc_male
Btbd8	-0.971758158122474	-1.1115668309007	-0.238027433371124	0.309047666784679	-1.04580093923875	-0.549239365553297	-1.1426937288212	-1.13652778322947	pfc_male
X1700028K03Rik	-0.135789905787899	-0.232889142124945	-0.0722417782260239	0.0681239795298915	-0.232312248240824	-0.163361248231143	-0.227295657045478	-0.257751484240478	pfc_male
Glmn	-0.0361109705567292	-0.395444642809661	0.0178652454657191	0.0696572988700136	-0.591596336599472	-0.200381498794809	-0.588441019274904	-0.590480181608603	pfc_male
Rpap2	-0.00679157608250246	-0.239181814646388	-0.0499566067912072	0.0445215816601255	-0.23891283954283	-0.098432984205589	-0.280320915008877	-0.112842776804727	pfc_male
A930041C12Rik	-0.042328947981483	-0.0531855198171386	-0.00529496379666868	-0.0226487580822133	-0.0489861942031799	-0.0365135703647056	-0.0531855198171386	-0.0531855198171386	pfc_male
Gm26692	-0.0741743655269356	-0.104532454420004	0.0780789151476789	0.00596387676778681	-0.1200061095029	-0.0592667510737665	-0.123756404267945	-0.123756404267945	pfc_male
X4930428O21Rik	-0.00534022743097128	-0.00534022743097128	-0.00534022743097128	-0.00490586418334582	-0.00534022743097128	-0.00534022743097128	-0.00534022743097128	-0.00534022743097128	pfc_male
Gfi1	-0.00776071084925502	-0.00992268119076486	-0.00992268119076486	-0.00883627572492094	-0.00992268119076486	-0.00755122355485144	-0.00992268119076486	-0.00992268119076486	pfc_male
A430072P03Rik	-0.00378045491438869	-0.00378045491438869	-0.00378045491438869	-0.00356330714788813	-0.00378045491438869	-0.00378045491438869	-0.00378045491438869	-0.00378045491438869	pfc_male
Evi5	-0.655841436018088	-0.391756542403707	-0.0140962802171688	0.195335673510835	-0.499510668974108	-0.814088715033806	-1.0684436081351	-0.767129074393397	pfc_male
Ube2d2b	-0.0164876937299236	-0.0186515493561345	-0.0157879866038413	-0.0145196085838641	-0.0102817485630215	-0.0162780237580876	-0.0186515493561345	-0.0186515493561345	pfc_male
Rpl5	-1.06934564904486	0.354719138563378	0.0932261087610891	0.0440122165574318	0.96094846631035	-0.192221846346792	-0.62257945203603	0.705875321601887	pfc_male
Dipk1a	-0.700114674002611	0.105244718066033	0.0153260066383587	0.137379701004099	-0.637427064758368	-0.409924071807953	-0.588099377073815	0.358829143693596	pfc_male
Mtf2	-0.575162533780786	-0.50630057791964	-0.116419483285504	0.197276453976185	-0.784737908087141	-0.491480460177394	-0.759856762203391	-0.803223578334823	pfc_male
Tmed5	0.632698979792362	0.0565085962742875	0.0585241657161953	-0.0966168388566207	0.222494888778052	0.156865020518609	-0.586904237088398	-0.758895355066172	pfc_male
Ccdc18	1.09511863977368	-0.0963568793119826	-0.0954776350640947	-0.0815727055295688	-0.132243950002535	0.0596744806097073	-0.137328929638361	-0.206351904738916	pfc_male
Dr1	-0.431205798922707	-0.264190751603554	0.00617979621434541	0.106500552745501	-0.458603207152964	-0.284909441231675	-0.399181625442011	-0.52555271389014	pfc_male
Pigg	-0.174659439417053	-0.204396178271799	-0.110722007968391	0.0939972161552472	-0.332904864001573	-0.249286968430065	-0.328068740266478	-0.310779411097131	pfc_male
X9330198I05Rik	-0.0842132300211379	-0.073720390832171	-0.0504585912967167	0.0209476872166258	-0.0760691124197677	-0.0741155054984591	-0.0929328264154493	-0.0929328264154493	pfc_male
Gm42518	-0.108252317787466	-0.120926114832201	-0.0328563495179762	0.0374395181029669	-0.116698493230349	-0.0934484506930816	-0.0948412537114991	-0.120926114832201	pfc_male
Gm42517	-0.547216879556297	-0.519979942978715	-0.203542486244522	0.191252613192967	-0.570210890268088	-0.390778617887938	-0.531062117107626	-0.513870613486744	pfc_male
Gm10419	-1.17400633825452	-1.17926430473446	-0.0111917885952394	0.342124660343411	-1.18829103807281	-1.14366942643923	-1.17405032210059	-1.13251609573084	pfc_male
Pde6b	-0.0157639520261833	-0.0902261720006301	0.0518271474127491	-0.00267503728808106	-0.0735062240425381	-0.0767185796342455	0.00110782877030506	-0.051501138329596	pfc_male
Atp5k	-0.777585611480759	-0.911811693182028	0.260357796219606	0.21601067367386	-1.50527288653345	-0.832035879763044	-1.27161713117604	-0.193063057418874	pfc_male
Mfsd7a	0.087603971368377	-0.0628215140076432	-0.0652090352517656	-0.026970361115337	0.0927398477921266	0.0461301581375649	-0.0496397569581565	0.027204506331351	pfc_male
Pcgf3	-0.472706431813408	-0.355659119723931	-0.217799358787046	0.182278653137031	-0.690635481173459	-0.332317184591974	-0.572937332351289	-0.427713196512614	pfc_male
Cplx1	-1.29891302438091	-1.28332759000789	0.774894359484259	0.194105856921359	-1.27645515213408	-1.23653410888094	-1.28117217910852	-1.36083378383395	pfc_male
Gak	-0.366903460018838	-0.292917634431848	-0.10513131133924	0.111475479344052	-0.145997169129603	-0.283695849503675	-0.557949546275468	-0.552155993505789	pfc_male
Tmem175	-0.294397928803634	-0.84226766357584	0.0126447957600288	0.129765158915511	-0.562187001516391	-0.390579925513962	-0.695386276716882	-0.796281691979539	pfc_male
Dgkq	-0.180670981198581	-0.259415917639941	0.0968220920454709	0.0497783878635662	-0.356157877942086	-0.235650021627649	-0.370210581197008	-0.373350473760179	pfc_male
Idua	0.215798700912513	-0.0627287479500315	-0.0235775926495901	-0.0179038891463996	0.190759469067384	-0.0681688346903924	-0.0835813039846468	0.181067506666592	pfc_male
Slc26a1	0.174953248371966	-0.0802884342637275	-0.027416525491343	-0.0302820883373372	-0.0720169476695571	0.144678577385928	-0.093096932909552	-0.0416015403947074	pfc_male
Fgfrl1	1.61681937926952	-0.0528323336040046	-0.184969624542976	-0.179397406914621	-0.0636022480660164	0.695931665158717	-0.0630331480902462	0.217772626474665	pfc_male
Rnf212	-0.0237458862837631	-0.0173856414320602	-0.0161058360655591	-0.0172184518573923	-0.0237458862837631	-0.0213711537828668	-0.0237458862837631	-0.0237458862837631	pfc_male
X1700047L14Rik	-0.00510380286613021	-0.00510380286613021	-0.00510380286613021	-0.00488662637428388	-0.00510380286613021	-0.00273348687397985	-0.00510380286613021	-0.00510380286613021	pfc_male
Tmed11	-0.0128523527771372	-0.0128523527771372	-0.0109444159721113	-0.0106789059142188	-0.0128523527771372	-0.0128523527771372	-0.0128523527771372	-0.0128523527771372	pfc_male
Vmn2r8	-0.00743474009876473	-0.00743474009876473	-0.00648128785599618	-0.00678305883326571	-0.00743474009876473	-0.00743474009876473	-0.00743474009876473	-0.00743474009876473	pfc_male
Vmn2r9	-0.00533718471817021	-0.00533718471817021	-0.00533718471817021	-0.00490282160263841	-0.00533718471817021	-0.00533718471817021	-0.00533718471817021	-0.00533718471817021	pfc_male
Gm20629	-0.0941853273519051	-0.107283318693625	0.0961957095699738	0.00138875377513933	-0.103061395837028	-0.0836159975398654	-0.107283318693625	-0.107283318693625	pfc_male
Vmn2r10	-0.0274903591670094	-0.0296565916922129	-0.0296565916922129	-0.0159408964247513	-0.0296565916922129	-0.0296565916922129	-0.0296565916922129	-0.0296565916922129	pfc_male
Vmn2r11	-0.011105116438422	-0.011105116438422	-0.011105116438422	-0.00936666236015899	-0.00692336826948368	-0.011105116438422	-0.011105116438422	-0.011105116438422	pfc_male
Vmn2r12	-0.00384067351282392	-0.0081638544434689	-0.0081638544434689	-0.00751212569825318	-0.0081638544434689	-0.0081638544434689	-0.0081638544434689	-0.0081638544434689	pfc_male
Vmn2r13	-0.0132474187819986	-0.0132474187819986	-0.0103854006554412	-0.0112912394256204	-0.0132474187819986	-0.0108751734802261	-0.0132474187819986	-0.0132474187819986	pfc_male
Vmn2r14	-0.00378045491438869	-0.00378045491438869	-0.00378045491438869	-0.00356330714788817	-0.00378045491438869	-0.00378045491438869	-0.00378045491438869	-0.00378045491438869	pfc_male
Vmn2r15	-0.015519655524531	-0.015519655524531	-0.0107485428837516	-0.0129108245130853	-0.015519655524531	-0.015519655524531	-0.015519655524531	-0.015519655524531	pfc_male
Vmn2r16	-0.0105363403019603	-0.0105363403019603	-0.0105363403019603	-0.00879798499313197	-0.0105363403019603	-0.0105363403019603	-0.0105363403019603	-0.0105363403019603	pfc_male
Vmn2r17	-0.0107513342261909	-0.0108858697694371	-0.0143788279150545	-0.0144152681692085	-0.0172419877819891	-0.0124956044662905	-0.0172419877819891	-0.0172419877819891	pfc_male
Crlf2	-0.390812366326259	-0.120249542618964	0.157566067759138	0.0590793386720936	-0.224601058488281	-0.385004479844499	-0.400839925993796	-0.297144033140781	pfc_male
X5430403G16Rik	0.085178163380876	-0.0736294452905525	-0.0177048166697685	-0.00650179973419716	-0.047047405480415	0.106102236701832	-0.222781441977052	-0.213064162581523	pfc_male
X4930522L14Rik	0.152052496915598	0.216403428932348	-0.0243276666394103	-0.0512994904761408	-0.0642633610091852	0.427929143977435	-0.162949706934114	-0.0796601689098061	pfc_male
A430073D23Rik	0.306560444312221	0.163987086976199	-0.0392341862704673	-0.0589194226906193	0.0108615674039502	0.348305430724427	-0.0881348175824081	-0.071736024492889	pfc_male
Gm26779	0.225318400911714	-0.0264212621060229	-0.00158871567514772	-0.0366976219143388	-0.0332930268887441	0.146129790975056	-0.0614276217682672	-0.0109049216729335	pfc_male
Gm15446	-0.207751225851831	-0.461102408962864	-0.052071516244361	0.073617249033918	-0.496186533957891	0.0787045653641218	-0.530676004511432	-0.483591619278375	pfc_male
X1010001B22Rik	0.279453829220041	-0.00333602033380834	-0.0633209609900582	-0.0483347365286645	-0.035978068193989	0.205867536188091	-0.0085484623439944	-0.0350752274177927	pfc_male
Zfp932	-0.181633564266355	-0.403022491076832	-0.082852207174779	0.079840254240777	-0.490337333695696	0.0305891940785081	-0.501178560472494	-0.47555707906191	pfc_male
Gm17655	0.246813472336054	-0.00493426537179485	-0.0526924917413228	-0.0302980938584687	-0.0361337474845891	0.224880086649599	-0.0694548411974909	-0.11159628210693	pfc_male
Gm35315	0.00446900672448338	-0.121607667152624	-0.0533019705308914	0.0288355129634269	-0.101005333523277	-0.0696928757206387	-0.120637902262472	-0.0776310141367038	pfc_male
Plcxd1	-0.343939331464313	-0.365439372265689	-0.00496674490198642	0.102998548574281	-0.352977158003734	-0.345756589706472	-0.373763222794997	-0.382916390560311	pfc_male
Gtpbp6	-0.408835925963003	-0.283172671027496	-0.0282292462641212	0.113028727300393	-0.440029932238476	-0.296765840606879	-0.516393869365719	-0.332626072306503	pfc_male
Zfp605	-0.102503540688829	-0.317020550697471	0.00239828577527637	0.0403520472215237	-0.309383961912767	-0.00796194797920496	-0.272949781192507	-0.151826465876778	pfc_male
Chfr	-0.229102500839193	-0.434983625599399	-0.0619327615603998	0.0991128366242598	-0.534465594828867	-0.137507697769053	-0.502258483679828	-0.586210787266944	pfc_male
Gm43136	-0.000455993747610804	-0.0115506011303677	-0.0204515326663001	-0.0205726846227386	-0.0200845101646093	-0.00764775858492231	0.00156399377018163	-0.0242717581839006	pfc_male
Gm15787	0.235160077230809	-0.0898176601379522	-0.0646740863618614	0.00475548397277241	-0.130328561824215	-0.0350722321763768	-0.038548795892797	-0.0637566533592448	pfc_male
Golga3	-0.349721057870261	-0.24687296469525	-0.0135886953605139	0.106647635001676	-0.532588935702803	-0.301659376846471	-0.411789640023293	-0.276255806225443	pfc_male
Gm43138	0.0830413664560158	-0.0439427195514322	-0.0223729759815248	0.00533452670589782	-0.0979507101344593	-0.0194956467857054	-0.05208990537314	0.0552992491826153	pfc_male
Gm43137	-0.0380926135437031	-0.0718246420611326	-0.0206373798287462	0.00633931898194408	-0.0861821782068316	-0.0574917070737305	-0.0643908695257096	-0.0903970474831403	pfc_male
Ankle2	-0.178603641220919	-0.293636124351564	-0.0921548424220418	0.0805289965784251	-0.129621244815002	-0.229059184567052	-0.268252773448729	-0.365681490998188	pfc_male
Pgam5	-0.697825340406116	-0.74825355965841	-0.0644238401611154	0.224559705120682	-0.849926879584046	-0.647895292633614	-0.859691154850026	-0.794991554893354	pfc_male
Gm15788	0.0529043658571739	-0.0840251658878658	0.0104538555257717	-0.00246998151146461	-0.0913876303570143	-0.0156295245991345	-0.0822247217766315	-0.10827698203962	pfc_male
Pxmp2	1.5773668124077	-0.098898682461031	-0.0811804857658182	-0.140794610921094	-0.128336671312608	0.121438922388001	-0.0801601567377912	0.0854067947441333	pfc_male
Pole	0.0238494879484059	-0.0868890641447782	-0.0445393455025666	0.00505384054181299	-0.0897982347906653	0.124274081406485	-0.0856159583037969	-0.135398415327386	pfc_male
Gm15792	-0.00378045491438869	-0.00378045491438869	-0.00378045491438869	-0.00356330714788821	-0.00378045491438869	-0.00378045491438869	-0.00378045491438869	-0.00378045491438869	pfc_male
P2rx2	-0.0172089047202171	-0.0172089047202171	-3.00022540428083e-05	-0.016556586963935	-0.0172089047202171	-0.0172089047202171	-0.0172089047202171	-0.0172089047202171	pfc_male
Lrcol1	-0.0172424337203857	-0.00453019712936994	-0.0153336603907897	-0.0139808340219814	-0.0130581219268516	-0.0124960501933918	-0.0172424337203857	-0.0172424337203857	pfc_male
Fbrsl1	0.56841559991104	-0.418279779772156	-0.233487613894294	0.0457677613570016	0.0806287756546793	-0.372065265905397	-0.368713645849756	-0.560312265963857	pfc_male
Gm42596	-0.050134489561209	-0.050134489561209	-0.0166212743235313	-0.0180658583782874	-0.050134489561209	-0.050134489561209	-0.050134489561209	-0.050134489561209	pfc_male
A630023P12Rik	-0.255171500149168	-0.260491616906768	-0.245748942612499	0.129303487233949	-0.24723174230662	-0.251413879885609	-0.221358725476796	-0.237472725610832	pfc_male
Galnt9	-1.13938160812072	-1.14349131863795	-0.645898804856242	0.478491504956226	-1.13040617507307	-1.14021169812285	-1.12373085716804	-1.18244177960238	pfc_male
Noc4l	-0.217843125767078	-0.204246239981686	-0.0450826009548881	0.0701259002314312	-0.223470821666008	-0.179827180749984	-0.229963912255909	-0.222814778870768	pfc_male
Ddx51	-0.217707014329707	-0.163879827970056	-0.0546878070831572	0.0647150872601036	-0.188773899566149	-0.147245684899931	-0.113710620976015	-0.120048847710281	pfc_male
Gm42595	-0.109661578785134	-0.127860679840167	0.0319663258496413	0.0237150879800927	-0.138800038462117	-0.0741793604382145	-0.109776074357065	-0.157224049643324	pfc_male
Ep400	-0.314529270932402	-0.129666608014225	-0.0893605171204504	0.089135187490757	-0.334598573527631	-0.101730674258578	-0.475026349744108	-0.474854496924897	pfc_male
Gm15559	-0.261916893677942	-0.318574261470261	-0.0595956687277371	0.0943677626226144	-0.33672474743257	-0.231728003431221	-0.400661170379353	-0.344207048692091	pfc_male
Pus1	-0.104432625349063	-0.155024814073649	0.0627929268943536	0.019997780053676	-0.0988239018782831	-0.10926132087662	-0.24503153463535	-0.30439507998453	pfc_male
Ulk1	-0.436115957901016	-0.203051557684132	-0.112443385588623	0.134991398820332	-0.401479357657601	-0.36055131534898	-0.369325330244166	-0.373264921774206	pfc_male
Hscb	-0.0848257034449855	-0.111725971107813	0.09980807569447	0.010844853286509	-0.0703265246850391	-0.156485533775898	-0.250387401868761	-0.267023066531861	pfc_male
Chek2	0.0622517168656798	0.359109911059313	-0.0549631803391692	-0.0308117565587897	0.341579442117754	0.0341550328028345	0.490034314962561	-0.0509826920848824	pfc_male
Ttc28	0.597418162351949	0.802636611824656	0.401251760752225	-0.268911056672697	1.15298586726706	0.204361223018058	0.758661607775378	1.16686737072617	pfc_male
Pitpnb	-0.581052356067199	-0.312080796672611	0.075692114172095	0.141847651379108	-0.860131761547162	-0.433869945813339	-0.514338863044945	-0.291062144416015	pfc_male
Gm43118	-0.0568720291825977	-0.0593179733246815	-0.0272176180850822	-0.00754490070612984	-0.0468564679359769	-0.0458517571714136	-0.0720998258956149	-0.02071156147778	pfc_male
Mn1	-0.811809759940104	-0.597392424332004	0.0729410086087201	0.195844509067744	-0.827366856577875	-0.661906269684142	-0.795523454648335	-0.0229293160237852	pfc_male
C130026L21Rik	-0.450712724802832	-0.492565902737205	-0.299146181829738	0.200085307198706	-0.472642743776688	-0.430863453546118	-0.471282469236659	-0.417188521510669	pfc_male
Gm42489	-0.0496414163690564	-0.0518124341734134	-0.0441509917693178	-0.0116654049805183	-0.0518124341734134	-0.0518124341734134	-0.0518124341734134	-0.0518124341734134	pfc_male
Gm26897	-0.00378045491438869	-0.00378045491438869	-0.00378045491438869	-0.00356330714788817	-0.00378045491438869	-0.00378045491438869	-0.00378045491438869	-0.00378045491438869	pfc_male
E130006D01Rik	-0.191171463500702	-0.17930995277343	0.0294746699391719	0.0367755739155928	-0.188115420507446	-0.0722125656013126	-0.177931239702205	-0.0595347536583494	pfc_male
Gm16019	-0.0220009132426317	-0.0220009132426317	-0.0172267131124665	-0.015474615137672	-0.0220009132426317	-0.0220009132426317	-0.0220009132426317	-0.0220009132426317	pfc_male
Gm36535	-0.0113135470722055	-0.0113135470722055	-0.0113135470722055	-0.00935774551533076	-0.0113135470722055	-0.0113135470722055	-0.0113135470722055	-0.0113135470722055	pfc_male
Gm42488	-0.0331542574945107	-0.0353217135881583	-0.0228922945450326	-0.0187664497397395	-0.0353217135881583	-0.0353217135881583	-0.0353217135881583	-0.0353217135881583	pfc_male
X1700016B01Rik	-0.0157275351703388	-0.0178912265799673	-0.0159823296236831	-0.0137595993836966	-0.0178912265799673	-0.0155178811105099	-0.0178912265799673	-0.0178912265799673	pfc_male
X1700028D13Rik	-0.0153458838674315	-0.0153458838674315	-0.0134374719230971	-0.0120849016829254	-0.0153458838674315	-0.0153458838674315	-0.0153458838674315	-0.0153458838674315	pfc_male
Miat	-0.994825186468669	-1.0538575377029	-0.381815115107117	0.369744394112084	-1.06407654354524	-0.854745038177097	-1.04252200528368	-1.01799164271511	pfc_male
Gm26953	-0.155855761255039	-0.15763576386432	-0.0651328396612635	0.0579309727233256	-0.153887269782176	-0.131408706204288	-0.15763576386432	-0.15763576386432	pfc_male
Cryba4	-0.0790669970559589	-0.0664034634616199	-0.0837805540482309	-0.08291353269973	1.96184015562711	-0.0763971964934177	-0.0856019443200972	-0.0856019443200972	pfc_male
Crybb1	-0.0249238876892055	-0.143203529961797	-0.151772067295658	-0.14852035310016	3.91797185036397	-0.124915934907302	-0.128790290130303	-0.133233099131633	pfc_male
Tpst2	-0.0819638012875186	0.423780279882446	-0.17446527097543	0.00702968039499562	1.21086898454274	-0.349507064119516	-0.332434881974	-0.38578816445994	pfc_male
Tfip11	-0.27371932651914	-0.148988680208949	-0.0850406363195147	0.0853517037735373	-0.258787871806758	-0.176011489896617	-0.285119145444184	-0.327783613013234	pfc_male
Srrd	-0.319708792099909	-0.420836300420911	-0.00513691678124151	0.096568465336422	-0.2697768189604	-0.318662421855543	-0.444108362057864	-0.449857155302945	pfc_male
Hps4	-0.026616199544574	-0.406032574412954	-0.0394247400205405	-0.0023747031345067	1.02361106414942	-0.21627408241722	-0.428276533183968	-0.4342759167855	pfc_male
Gm6583	-0.0187011632387308	-0.0251969712114381	-0.0204212485689022	-0.0219327815270896	0.0711186220792309	-0.0228218949330178	-0.0251969712114381	-0.0251969712114381	pfc_male
Gm20636	0.0582692230487456	-0.0371158956136741	-0.0313782150331022	-0.0270938128422176	-0.0287306693015491	-0.0323600956157523	-0.0371158956136741	-0.0371158956136741	pfc_male
Asphd2	-0.65645908661158	-0.990834103027183	-0.172357648057116	0.257512129777355	-1.01397022399545	-0.57902090254465	-1.01521577253791	-0.958697192314123	pfc_male
Sez6l	-1.53633174456163	-1.53274537737264	-0.374756689265423	0.433705872029975	-1.53974612022473	-0.461565545345134	-1.56853830995648	-1.40364118865623	pfc_male
Gm6588	-0.0783613703470729	-0.0805385925052813	-0.056528163312003	0.00144649155484997	-0.0805385925052813	0.0651408327832317	-0.0805385925052813	-0.0805385925052813	pfc_male
Gm27004	-0.251694751529587	-0.253468996423074	-0.218580031023999	0.122144629972772	-0.243128939891123	-0.246593020314935	-0.257014610123764	-0.231681760543033	pfc_male
X1700034G24Rik	-0.0162212342940789	-0.0400745431438807	-0.0285957993826647	-0.0202424047552401	-0.0358806941283653	-0.0376959422097077	-0.0400745431438807	-0.0400745431438807	pfc_male
Gm42864	-0.137498586080297	-0.142930874344234	-0.139222344364774	0.0621897729018185	-0.142930874344234	-0.0280484323583313	-0.142930874344234	-0.142930874344234	pfc_male
Gm42865	-0.092966111113045	-0.0951464883243461	-0.091691212215526	0.035586386701047	-0.09092963515462	-0.0879715441251107	-0.0951464883243461	-0.0951464883243461	pfc_male
Myo18b	-0.139483575127545	-0.14208131770426	-0.118076912012523	-0.0312205345648106	1.70370057728044	-0.107127252496994	-0.140219249171199	-0.126055079837642	pfc_male
X1700095B10Rik	-0.0160158229062954	-0.0160158229062954	-0.0150615531060946	-0.0140591027168795	0.0174545724918878	-0.0136429217400063	-0.0160158229062954	-0.0160158229062954	pfc_male
Grk3	0.740243790807141	-1.01914312323296	0.178637563314068	0.0298917141109084	-0.628740612570402	-0.818591372260465	-0.0171530156772435	-0.541254348234235	pfc_male
Crybb2	-0.00747510548941526	-0.00747510548941526	-0.00747510548941526	-0.00704064956002716	-0.00747510548941526	-0.00273334993125864	-0.00747510548941526	-0.00747510548941526	pfc_male
Crybb3	-0.174272455903796	0.192054835945617	-0.101556716180493	0.0725457354915686	-0.25983887492076	-0.246807548503346	-0.24967587392921	-0.057469275859335	pfc_male
X2900026A02Rik	-0.889700580047851	0.663521263926804	-0.684954698039529	0.359980998843562	-0.866379596051612	-0.9579673938523	-0.793306413784344	0.532755405705095	pfc_male
Gm42161	-0.0534549199244607	0.0739170293966133	-0.0690436147615742	0.00829114640487444	-0.0753687485139377	-0.0795790990147793	-0.0795790990147793	0.126126596883482	pfc_male
Tmem211	-0.0150571524312745	-0.0215505977429872	-0.0139122207629999	-0.0165473273497052	-0.0215505977429872	-0.0215505977429872	-0.0215505977429872	-0.0215505977429872	pfc_male
Sgsm1	-1.11521512276913	-1.17006645915663	-0.140397084022446	0.334004242511075	-1.13647383571855	-0.838276177303315	-1.08708154658409	-1.14945484239507	pfc_male
Aym1	-0.032377480049067	-0.032377480049067	-0.0304658227548503	-0.0164803788303882	-0.032377480049067	-0.032377480049067	-0.032377480049067	-0.032377480049067	pfc_male
Wscd2	-0.808751529700802	-0.825973718414856	-0.0753009704875595	0.25058452466746	-0.831083526712494	-0.769235977568523	-0.819681396497517	-0.780458733802998	pfc_male
Cmklr1	-0.0637340247635172	-0.0580019007099375	-0.132988322817037	-0.109495873888295	2.99769481681251	-0.117395346287535	0.10256115962194	0.540617428155121	pfc_male
Gm15736	-0.00996066045221933	-0.00996066045221933	-0.00996066045221933	-0.00996066045221933	0.0193082303678163	-0.00996066045221933	-0.00996066045221933	-0.00996066045221933	pfc_male
X1700069L16Rik	-0.0500683673441516	-0.0544115256705751	-0.0400426067600322	-0.0122898945421662	-0.0418120124805118	-0.0520295281520557	-0.0544115256705751	-0.0544115256705751	pfc_male
Ficd	0.167145115563927	-0.194618485238846	-0.0791642232169139	0.0366699582054032	-0.248846189837685	-0.13573564368554	-0.270612999463082	-0.264938753806339	pfc_male
Sart3	-0.282530747462027	-0.172691564776366	-0.0865749986229274	0.0934296835461045	-0.294290183286423	-0.224271184530114	-0.328886362823569	-0.185991639999166	pfc_male
Iscu	-0.852319251896903	-0.522429906502251	0.188224572579656	0.170339296041882	-0.36948394933323	-0.919264505261639	-0.730010148930715	-0.0274208419434115	pfc_male
Tmem119	-0.158745705796339	-0.164130046886936	-0.186933079452146	-0.186446174678817	5.15230615499507	-0.168861164689838	-0.119080953191429	-0.155890582270399	pfc_male
Selplg	-0.166137013945903	-0.159563497356475	-0.18956795048407	-0.184699594894284	5.13179791686744	-0.160377792659392	-0.157570403837586	-0.143443579629501	pfc_male
Coro1c	-0.91137960178676	-0.0537091498849274	0.173708702980633	0.0937097926859703	-0.617446731819982	-0.0333623682333393	-0.49910518234019	-0.119321256147188	pfc_male
Gm17122	-0.0218924638569172	-0.0218924638569172	-0.016163485695414	-0.0166714818704933	-0.0135199555328931	-0.0171438770462768	-0.0218924638569172	-0.0218924638569172	pfc_male
Gm42797	-0.0956826921638568	-0.104376779917416	-0.0111845393061299	0.0259957167276487	-0.0917146536267926	-0.0950884656921579	-0.104376779917416	-0.104376779917416	pfc_male
Ssh1	-0.109680282533768	0.174903483975544	0.208831012484178	-0.0103525442378654	-0.353779452769152	-0.122411413147505	-0.167017390947726	-0.277233656326411	pfc_male
Dao	-0.0263243036786898	-0.0396211582649019	-0.0351387678254053	-0.0172473561161665	-0.0481789948195317	-0.0404704043637693	-0.0523779831165728	-0.0523779831165728	pfc_male
Svop	-1.62975291283547	-1.62256337243906	0.0132220796450181	0.456075994400793	-1.64906528259722	-1.45618508630137	-1.61966926457369	-1.65294317419215	pfc_male
Usp30	-0.199012655137792	-0.313939926648012	-0.0430434802668402	0.0419475125775611	-0.391209537753915	0.257787297513866	-0.392101351138256	-0.326157630376264	pfc_male
Alkbh2	-0.252360138585612	-0.0405903637622301	0.075481550280266	0.0438460909888545	-0.202906684811865	-0.230028548573112	-0.220941179478557	-0.190651928381767	pfc_male
Ung	-0.15407347006277	-0.103364131226901	-0.0228411847337829	0.045320008311885	-0.177614892264859	-0.110394694886964	-0.11180579786646	-0.190192050911942	pfc_male
Acacb	0.526356266776181	2.39117104828259	-0.0748144146018783	-0.103357092436051	-0.160345435278163	-0.120599516913957	0.264368698310958	0.671619274671857	pfc_male
Foxn4	-0.0123392501501461	-0.0123392501501461	-0.0113853306331732	-0.0101659146642118	-0.0123392501501461	-0.0123392501501461	-0.0123392501501461	-0.0123392501501461	pfc_male
Myo1h	-0.147986868026705	-0.0875698051855943	-0.134648754192464	0.0718313604124535	-0.145046985650863	-0.155973205693586	-0.129333639116359	-0.0864773981819235	pfc_male
Kctd10	-0.55599772790033	0.888620815128394	-0.186023228148898	0.144246979891328	-0.542428326896967	-0.502101244486255	-0.34963425243807	0.176477648396492	pfc_male
Ube3b	-0.343881295829141	-0.206324484451832	-0.109351448891385	0.119044518530617	-0.542651825358245	-0.211589922253468	-0.450892831168143	-0.26528254697231	pfc_male
Mmab	-0.0633433168835533	-0.388333146644798	0.102596985395162	0.0424111136364864	-0.391393661452371	-0.241779677959001	-0.283008839168849	-0.29615857532781	pfc_male
Mvk	0.379711591990425	0.0311064885321748	-0.0772932473816392	-0.0177908120881831	-0.217227192994815	0.0919160353566962	0.0211103325189734	-0.267041553386307	pfc_male
Gm13790	0	0	0	0	0	0	0	0	pfc_male
Fam222a	-0.274754979637923	-0.301235234990315	0.045812402298476	-0.0611896587519484	-0.284741013428035	1.15927778793781	-0.232192577753785	-0.186679265211779	pfc_male
Trpv4	-0.0539295605250473	1.8005304889311	-0.0736160683956091	-0.0791649227681704	0.132647380848606	0.209806324562391	-0.0907194071157464	-0.0907194071157464	pfc_male
Gltp	-0.0880648659733891	1.24455040144705	-0.163064826647378	-0.222334576886859	0.405551341856691	2.23869868986337	-0.164238740682665	0.223859637417389	pfc_male
Tchp	-0.0186244955637355	-0.0639978414579623	0.0469705406558983	0.00956798216876737	-0.093799378960373	-0.109080549179443	-0.140630355116902	-0.036473793645962	pfc_male
Gm42789	-0.0096451551058862	-0.0096451551058862	-0.00773782942846519	-0.00855877976074032	-0.0096451551058862	-0.0096451551058862	-0.0096451551058862	-0.0096451551058862	pfc_male
Git2	-0.195119546260469	1.01621632876599	-0.0328069414007079	-0.0640763121377033	1.03248273279912	0.070675051620077	-0.314862063022457	-0.254064943334547	pfc_male
X4930515G01Rik	-0.0388396274692452	-0.015883450425417	-0.0318132810697867	-0.0191801602654738	0.0276818852137265	-0.0415010677874458	-0.0346394167535085	-0.0605687175719931	pfc_male
Ankrd13a	-0.348615308773205	0.924537980365451	0.111639626353007	-0.0686703787286712	0.188504544758127	0.451072037148968	-0.389622792626448	-0.281929201037642	pfc_male
X1500011B03Rik	-1.39170658881479	-1.66185453004107	0.374081968168117	0.310336747658747	-1.65507505230482	-1.00249463077077	-1.66062601500822	-1.6453128301111	pfc_male
X4930519G04Rik	-0.021019921637526	-0.021019921637526	-0.0162461888242458	-0.0155818722324831	-0.021019921637526	-0.0162717482560347	-0.021019921637526	-0.021019921637526	pfc_male
Gm9936	-0.0710589099513134	-0.0775886650258442	0.0157758115873617	-0.00934942154195934	-0.0775886650258442	-0.0513262922906433	-0.0775886650258442	-0.0775886650258442	pfc_male
Oasl2	-0.0929188987761945	3.73228296457396	-0.0442525963136812	-0.106043006983347	-0.0332868761704129	-0.10436739576647	0.798566606489299	-0.0188080113400603	pfc_male
Gm13822	-0.0265462849367205	-0.00109819791911486	-0.0189041002683235	-0.0200170268988185	0.00695929997534886	-0.0241708889914619	-0.0265462849367205	-0.0265462849367205	pfc_male
Oasl1	-0.0350437842237013	0.553044919528482	-0.0384239537939478	-0.037201244441726	-0.0226062133044559	-0.0370020131487075	-0.0393804496447143	-0.0393804496447143	pfc_male
X2210016L21Rik	-0.788437507320926	-0.782291571974414	0.169692512998549	0.191180335802372	-1.0124194167347	-0.645878668512723	-1.010874594533	-0.831719612504937	pfc_male
Hnf1a	-0.0188088117396198	-0.0209731687955151	-0.0171542003622851	-0.0155351447615699	-0.0209731687955151	-0.0162250175665194	-0.0209731687955151	-0.0209731687955151	pfc_male
Hnf1aos1	-0.043206181610979	-0.0475463744293068	-0.0149990633840898	-0.021592739261248	-0.0391524342668763	-0.0332641478842758	-0.0475463744293068	-0.0475463744293068	pfc_male
Hnf1aos2	0	0	0	0	0	0	0	0	pfc_male
Sppl3	-0.515382548919893	-0.369792194228654	-0.0959022740420732	0.107127497072872	0.199525233211028	-0.254594604329813	-0.627590664014399	-0.607995410687103	pfc_male
Gm10401	-0.0392236804504294	-0.0269911678042851	-0.0221814423722897	-0.0162829144013481	-0.0484933172363852	-0.0223884448204087	-0.0134278335041497	-0.0653108792736009	pfc_male
Acads	0.495062730959188	0.374953257048667	-0.0764029879301939	-0.0962150205584664	0.781595236894046	0.0761201943768802	0.175713335238384	0.463110481185181	pfc_male
Unc119b	-0.0962919980571044	0.639449179912482	-0.0612232675895836	0.0352249950445789	-0.358439153958596	-0.150067534597225	-0.0122949695504214	-0.233734644527326	pfc_male
Mlec	-0.607602204446713	-0.382735032780711	0.0486834140208415	0.0927694905243109	0.056755080987004	-0.265016996011016	-0.747379554869781	-0.487968421974063	pfc_male
Cabp1	-1.116672388058	-0.864192022266223	-0.188850195490116	0.344279511606216	-1.10625791074923	-1.03195019493296	-0.988658444042975	0.212047463834441	pfc_male
Pop5	-0.95884494258282	-0.12172462774792	-0.133469089614648	0.250946617670427	-1.04173207104036	-0.628238392022578	-0.75114798330447	-0.466999076807124	pfc_male
Rnf10	-0.7231953414891	-0.318242700457622	-0.0825153837922943	0.18515911721608	-0.9327071296434	-0.303295470824882	-0.691515466192016	-0.166581245544742	pfc_male
Coq5	-0.329740799725428	-0.498996758631771	0.170090935416362	0.0855287177643982	-0.566965262641724	-0.416876783906952	-0.516583843931424	-0.484652486759555	pfc_male
Dynll1	-1.23493483886491	0.0229298361571258	-0.41219375929836	0.418765683376863	-1.87771587453316	-1.05895299838882	-0.900341929365807	0.154619340271926	pfc_male
Gm13830	-0.246121939517204	-0.43915054662458	0.118463120011471	0.0648353443116409	-0.410463713594418	-0.279825789389686	-0.408405260197815	-0.389727117205887	pfc_male
Srsf9	-0.583251095558558	-0.172811659114735	-0.18338333758077	0.139690895960431	0.14015680391596	-0.403006370633071	-0.366947512308476	-0.152522912801944	pfc_male
Gatc	-0.341049063826424	-0.317195043520934	-0.014516858984431	0.0909838624746029	-0.305092420483541	-0.237089887636418	-0.401410496804328	-0.374056689923163	pfc_male
Triap1	-0.495048546945598	-0.0841289097501774	-0.122834659197667	0.133906402325095	-0.438554516536382	-0.282973263478427	-0.428067458288113	-0.22744744952191	pfc_male
Cox6a1	-0.992224617645679	-0.721504880703048	0.261161921155664	0.211198755289758	-1.51123126898903	-0.615242247632893	-1.08393923377109	-0.532580113698289	pfc_male
Gm42903	-0.0478797674145746	-0.0914714366875228	-0.00856355195262722	0.00536272948346298	-0.0788254825062102	-0.0414229007096871	-0.0914714366875228	-0.0914714366875228	pfc_male
X4930401G09Rik	-0.0133841599992618	-0.0133841599992618	-0.0133841599992618	-0.0105585290092248	-0.0133841599992618	-0.0133841599992618	-0.0133841599992618	-0.0133841599992618	pfc_male
Gm13832	-0.149948148064106	-0.349327303608204	0.148704343123644	0.0469897875223068	-0.352526995567533	-0.341129132301303	-0.341466945448961	-0.328717760721171	pfc_male
Msi1	1.49167411321246	-0.416622108037952	0.203372201965169	-0.156707254624526	-0.421038125192872	0.0119462449558811	-0.37124083182385	-0.324087785384844	pfc_male
X4930430O22Rik	-0.00477876576999035	-0.00910235209919115	-0.00814874097570609	-0.00866782552591645	-0.00910235209919115	-0.00673108880800448	-0.00910235209919115	-0.00910235209919115	pfc_male
Pla2g1b	-0.042630833659781	-0.0469707778402737	-0.0278263975471326	-0.0181835208415352	-0.0427740481920531	-0.0422103083885605	-0.0469707778402737	-0.0469707778402737	pfc_male
Sirt4	-0.117570166591939	-0.269018865103064	0.0406610809756113	0.0424905431419754	-0.29542840786406	-0.126316149142038	-0.277694255055874	-0.345767807589274	pfc_male
Pxn	0.366247536612608	1.34241226421968	-0.229955772075039	-0.123886142879094	1.08836073774918	0.40914582409985	-0.0141985632347467	-0.0891449494466358	pfc_male
Gm13840	-0.0140082424456734	0.0473828256489722	-0.0161715624375605	-0.0148670620278572	-0.011987697958681	-0.0161715624375605	0.0096433127233609	-0.0161715624375605	pfc_male
Rplp0	-1.06946354178998	0.395295609414175	-0.0354412463608206	0.0426917937699296	1.08591179584868	0.0507631601580349	-0.590850571172163	0.761016714251027	pfc_male
Gcn1	-0.282385613807672	-0.272123627743178	-0.113964595269439	0.0937281656641466	-0.0295692765657021	-0.256882325602448	-0.405666094607663	-0.372401293917756	pfc_male
X1110006O24Rik	0.0286703862857651	-0.00355735346550483	-0.0167914925954368	-0.000451282353353998	-0.0217288862199105	-0.0214954622500244	-0.0801111428873475	-0.106157941706178	pfc_male
Rab35	-0.556627595910883	-0.328830661840866	-0.143989916002706	0.175803081644266	-0.38059577027346	-0.530239294608364	-0.66196273360909	-0.439812451832347	pfc_male
Bicdl1	-0.89012378429301	-0.949001181728515	-0.0497177507598855	0.270222547563358	-0.975076264510053	-0.815912040819132	-0.919757765008761	-0.892769049388606	pfc_male
Cit	-1.25182247683279	-1.46381565666064	0.722649127301237	0.216380353709454	-1.57938034851055	-1.11991272059922	-1.59663283026846	-1.64672717568276	pfc_male
Gm14508	-0.172143140436794	-0.0744069979625014	0.0878179929851977	0.00805184068839799	0.0788186438610153	-0.116116221284881	-0.132276025308213	-0.130774997835884	pfc_male
Prkab1	-0.305734815162572	0.693927678574247	-0.03254077247749	-0.0261336337190915	0.921959111917858	-0.0534543165418744	-0.201677074310929	-0.183001257549889	pfc_male
Gm13842	-0.0567980042592648	-0.057068488371186	-0.0276964354388144	-0.00845117173613924	-0.0614349116421372	-0.0364483201753477	-0.0698474826384938	-0.0184707097678892	pfc_male
Tmem233	-0.052726394239014	-0.0528614938895196	-0.0314510005510535	-0.0131817755238922	-0.0592442630919893	-0.0401791235267834	-0.0592442630919893	-0.0592442630919893	pfc_male
C330018A13Rik	-0.0878789656798322	-0.0858347593272954	0.102809519490946	-0.0150158215703574	-0.024788248638572	-0.085065586563303	-0.0922384639363923	-0.0922384639363923	pfc_male
Ccdc60	-0.0381343550667713	-0.147033342462811	0.0130225979207679	0.0262277060072712	-0.121589150892711	-0.13472161057279	-0.141809769045202	-0.111817491282205	pfc_male
Gm14507	-0.0611866719836697	-0.070168492550821	0.067142244145134	-0.0162133197765295	-0.078752367846343	-0.0710203226320982	-0.0569771113530706	-0.0829641323126391	pfc_male
Gm13837	-0.0272493705023573	-0.0272493705023573	-0.0138746095279827	-0.0185430826554273	-0.0272493705023573	-0.0272493705023573	-0.0272493705023573	-0.0272493705023573	pfc_male
Gm13839	-0.0111607769566296	-0.0111607769566296	-0.00925316247931303	-0.00963962118075599	-0.0111607769566296	-0.0111607769566296	-0.0111607769566296	-0.0111607769566296	pfc_male
Gm13838	-0.0149552434356408	-0.0171187680075646	-0.0171187680075646	-0.0127700220968626	-0.0171187680075646	-0.0171187680075646	-0.0171187680075646	-0.0171187680075646	pfc_male
B230112J18Rik	0.159792665087869	-0.0552107615632656	-0.034134671933465	-0.0452082049290901	-0.0552107615632656	0.0662807686048743	-0.0552107615632656	-0.0552107615632656	pfc_male
X4930562A09Rik	-0.00534569101666436	-0.00534569101666436	-0.00439243780677331	-0.00512850927425595	-0.00534569101666436	-0.00534569101666436	-0.00534569101666436	-0.00534569101666436	pfc_male
Hspb8	0.853542226590242	1.42969201438627	0.0363308622611831	-0.128923536817724	-0.119234873625019	-0.0821428483759885	-0.115176533944457	0.151643327578001	pfc_male
Srrm4os	-0.191023957091151	-0.212075002934614	0.0868422289486723	0.0381625991376219	-0.212075002934614	-0.195788378693834	-0.193919290444161	-0.212075002934614	pfc_male
Srrm4	-1.24999662886821	-1.30906232507627	0.237729232267566	0.316805184161294	-1.29773453427729	-1.27111269103852	-1.31869640854704	-1.30479634988441	pfc_male
Gm42854	-0.0326447172249602	-0.0326447172249602	-0.0183069056054502	-0.0191427099648048	-0.0326447172249602	-0.0326447172249602	-0.0326447172249602	-0.0326447172249602	pfc_male
Gm43122	-0.060367365779744	-0.0647149748401501	-0.010057128654375	-0.0132507765571466	-0.056306691653149	-0.057561659293	-0.0647149748401501	-0.0647149748401501	pfc_male
Gm29926	-0.00916955447173895	-0.00916955447173895	-0.00630870189328849	-0.00851776023562723	-0.00916955447173895	-0.00916955447173895	-0.00916955447173895	-0.00916955447173895	pfc_male
Suds3	-0.807726264619137	-0.454676813664572	-0.019174149816951	0.211006490710529	-0.840197799524676	-0.638932227043596	-0.720497859536492	-0.384404329736954	pfc_male
X9530046B11Rik	-0.0727272342879108	-0.0522170053366197	-0.0281413969532577	0.0311091660171844	-0.100505159615526	-0.10153857190813	-0.130062769683675	-0.084075933577126	pfc_male
Taok3	-0.918448115744053	-1.47502371019144	0.180378241838439	0.185232984758497	-0.608570306430919	-0.399270351433381	-1.21519735029203	-1.20388887300751	pfc_male
Pebp1	-1.11498547788445	-1.07086894403797	0.118582895872199	0.255280993996167	-1.05623634012708	-0.687263902400808	-1.37838429951547	-0.97311291104614	pfc_male
BC051077	0.0181357547457424	-0.0365658782333761	-0.0365464254131519	-0.0330234012185975	-0.0473066952285235	0.0896131234605096	-0.0557074533349019	-0.0557074533349019	pfc_male
Gm10399	-0.00198220028078198	0.145727945756118	0.0161542193626487	-0.0570417550335335	-0.0313903031956704	0.154350618958808	0.298146515857037	0.191736358140528	pfc_male
Vsig10	-0.0134695800055474	1.72141558829578	-0.0321841602130958	-0.115909973086791	0.031413474170991	0.58266160857268	0.824468533167358	0.858997723790264	pfc_male
Wsb2	-1.08614922236544	-0.810988321617494	-0.27748182371738	0.334516071762218	-1.16017700224462	-0.68943556096183	-0.994843347433353	-0.601085351309538	pfc_male
Rfc5	-0.273049568534611	-0.266378160012908	-0.22304472315331	0.123884943488165	-0.263867835746999	-0.22200707361939	-0.195962834988074	-0.190415960915063	pfc_male
Gm15728	-0.204272116413241	-0.238161173938463	-0.0985141618646591	0.0850829714664764	-0.229255628355934	-0.213705784411511	-0.212172253444871	-0.159938448039895	pfc_male
Ksr2	-1.56268130189421	-1.56439843289202	0.116665439386884	0.399782560010323	-1.570369452758	-1.25434621161231	-1.56057951139769	-1.43791924169305	pfc_male
Nos1	-0.417262413775032	-0.35670585779703	0.428514433072504	0.0211107044310633	-0.414182428300134	-0.412489791097303	-0.407229906908886	-0.436049892060754	pfc_male
Gm26995	-0.0393439403338904	-0.0329737982397698	-0.00969267679060121	-0.0223462015649569	-0.0393439403338904	-0.0369655124873294	-0.0393439403338904	-0.0393439403338904	pfc_male
Fbxo21	-0.741503463780066	-0.799171172843829	0.182206306398647	0.139590539820482	-1.03949973480158	-0.151776247213594	-0.908290913143635	-0.862001971136654	pfc_male
Tesc	-0.67559815517422	-0.681014798383789	-0.576819931676968	0.322724874764604	-0.653504275792831	-0.673822870393712	-0.671426700966863	0.291824797000374	pfc_male
Fbxw8	-0.229506665268867	-0.206871333084611	-0.121653441841665	0.0950577252177611	-0.406528338283618	-0.137617854800646	-0.275938266098937	-0.267943276219563	pfc_male
Gm9754	-0.0412940748113734	-0.0501172570500009	-0.0459588897180332	-0.0124137995799151	-0.0438961557045859	-0.0422033325168613	-0.0305794738698743	-0.0564982838798741	pfc_male
Hrk	-0.701305584375201	-0.708281668505617	-0.595092757415542	0.33267018746482	-0.714509481122709	-0.612282377370207	-0.722181048861437	-0.720442140892968	pfc_male
Rnft2	-0.610493708972787	-0.90569093736066	-5.98514324102266e-05	0.20704271673305	-0.898352712417213	-0.625398530777851	-0.869258808334913	-0.795571005830211	pfc_male
X2410131K14Rik	-0.258146083662959	-0.374207262836696	0.129550948271538	0.0605549310947433	-0.376657906242214	-0.293548992619388	-0.421822836791609	-0.306368744925254	pfc_male
Gm28563	-0.0657005588620423	-0.0678750459129955	-0.0429355688556652	-0.0023028554146629	-0.063669584323224	-0.0678750459129955	-0.0678750459129955	-0.0678750459129955	pfc_male
Med13l	-0.73205448923961	-0.556098946490889	-0.073890445972983	0.168633504326517	-0.186364783987387	-0.45745848048262	-0.704949077673085	-0.391779509778772	pfc_male
Gm43782	-0.010630424953411	-0.010630424953411	-0.010630424953411	-0.010630424953411	-0.010630424953411	-0.010630424953411	0.16997373219781	0.0404442200718617	pfc_male
Gm43342	-0.00530372761991916	-0.00530372761991916	-0.00435047840806512	-0.0050865467883922	-0.00530372761991916	-0.00530372761991916	-0.00530372761991916	-0.00530372761991916	pfc_male
X4930413E15Rik	-0.00992566014311197	-0.00992566014311197	-0.00897197057945505	-0.00862197319612265	-0.00992566014311197	-0.00992566014311197	-0.00992566014311197	-0.00992566014311197	pfc_male
X1700081H04Rik	-0.00844270281503885	-0.00844270281503885	-0.00844270281503885	-0.00735645797547061	-0.00844270281503885	-0.00844270281503885	-0.00844270281503885	-0.00844270281503885	pfc_male
Gm7538	-0.00727705616165701	-0.00727705616165701	-0.00727705616165701	-0.00662538516449012	-0.00727705616165701	-0.00727705616165701	0.0185148950140174	-0.00727705616165701	pfc_male
Gm31314	0	0	0	0	0	0	0	0	pfc_male
Tbx3os1	-0.090979788546813	0.535010654481583	-0.0969816866931095	-0.0859764323599044	-0.0937625757940816	-0.0863846615900066	8.97882376448934	7.03044064338286	pfc_male
Gm16063	-0.0135833205935584	-0.0135833205935584	-0.0135833205935584	-0.0133659600404622	-0.0135833205935584	-0.0135833205935584	0.244498723751637	0.0885961010451515	pfc_male
Gm16064	-0.0295517979275502	0.00226784610140753	-0.0285962384955829	-0.0273747261877848	-0.0295517979275502	-0.0295517979275502	0.92687453331812	0.482160028497325	pfc_male
Tbx3	-0.136098823385	4.6712757623537	-0.139145358348759	-0.139831550888474	-0.128869763233681	-0.139695849644457	3.70845967895838	3.21359382146736	pfc_male
Tbx3os2	-0.0174392990642263	0.0524793762465014	-0.0174392990642263	-0.0159171892920705	-0.0174392990642263	-0.0174392990642263	0.060015128505858	0.0336700851146729	pfc_male
X1700021F13Rik	-0.00378045491438869	-0.00378045491438869	-0.00378045491438869	-0.00356330714788812	-0.00378045491438869	-0.00378045491438869	-0.00378045491438869	-0.00378045491438869	pfc_male
Gm43050	-0.00842501517861514	-0.00842501517861514	-0.00842501517861514	-0.00733877225873616	-0.00842501517861514	-0.00842501517861514	-0.00842501517861514	-0.00842501517861514	pfc_male
Tbx5	-0.0191601092062461	-0.0191601092062461	-0.0143872623554429	-0.0145929954791551	-0.0191601092062461	-0.0191601092062461	-0.0191601092062461	-0.0191601092062461	pfc_male
Gm43269	0	0	0	0	0	0	0	0	pfc_male
Gm38554	-0.00534598802829246	-0.00534598802829246	-0.00534598802829246	-0.0049116245305814	-0.00534598802829246	-0.00534598802829246	-0.00534598802829246	-0.00534598802829246	pfc_male
Rbm19	-0.165577365608234	-0.121206539395904	-0.0541603959436558	0.0527313318965683	-0.0974591576963205	-0.139788871871232	-0.107259943168963	-0.194819361336121	pfc_male
Gm10390	-0.0255581677425976	-0.021493255732374	-0.0198869734491729	-0.0213763356027311	-0.0258442334961339	-0.0270953996012473	-0.0342270464003948	-0.0342270464003948	pfc_male
Gm42654	-0.0182975952686231	-0.0182975952686231	-0.00398028734855589	-0.0163404293141329	-0.0182975952686231	-0.0182975952686231	-0.0182975952686231	-0.0182975952686231	pfc_male
Gm27199	-0.0431712786020475	-0.0367987079937974	-0.0422144215823637	-0.0141769053780936	-0.0431712786020475	-0.0431712786020475	-0.0431712786020475	-0.0431712786020475	pfc_male
Lhx5	-0.0205492296402935	-0.012157702742849	-0.0220142883264542	-0.0176986412192736	-0.016504627339837	-0.0177546279173016	-0.0248796312088502	-0.0248796312088502	pfc_male
Sdsl	0.677665814780716	-0.0782997302146192	0.136966194675553	-0.090721126355064	-0.0990414575794235	-0.0497725564186145	-0.103261700562114	-0.103261700562114	pfc_male
Sds	0.00843148188506386	-0.0240438220741394	-0.022133752748287	-0.0186041317063899	-0.0240438220741394	-0.0240438220741394	-0.0240438220741394	-0.0240438220741394	pfc_male
Gm15690	0.0164149956228284	-0.170204901968989	-0.110250480173892	0.0563224264103606	-0.187836906136705	-0.163343492894797	-0.174397882768315	-0.196257710772584	pfc_male
Plbd2	-0.10218551223803	-0.29153803339531	-0.221464790322242	0.12112582351591	-0.295501462492924	-0.329443572298632	-0.354059786278465	-0.447353291235882	pfc_male
Slc8b1	1.58801042209927	0.319541646504284	-0.175265184109129	-0.147500513859069	0.470917923714836	-0.0858554244924615	-0.0147142257370986	0.0991123120810086	pfc_male
Tpcn1	0.930022233487192	0.488921802534591	-0.300920743498228	-0.050284693926177	0.461327672963951	-0.18064523933877	0.161763695375839	-0.0315980675133598	pfc_male
Iqcd	0.0113220780850503	-0.0875430601704122	-0.0455356783359257	0.0274824912660611	-0.106648648175484	-0.0910340899678421	-0.0968970136737431	-0.145696554101763	pfc_male
Rita1	-0.0931640081161919	-0.412247591872872	0.0835025406983052	0.0643882668907426	-0.460795785451142	-0.333327313967027	-0.43874242917646	-0.41501228083674	pfc_male
Ddx54	-0.298436367766124	0.168120597933976	-0.176494980151035	0.091133046196099	-0.2660740939787	-0.113388536975269	-0.202985822104306	-0.177356013238146	pfc_male
Gm43579	-0.0363271815305627	-0.0237173470623311	-0.0313525185487627	-0.0188549133034072	-0.0428344176543129	-0.0333173985425819	-0.0428344176543129	-0.0428344176543129	pfc_male
Cfap73	-0.0222273856253196	-0.0201964828995869	-0.0227374154184797	-0.0176351822119951	-0.0181821059694207	-0.0218077147283824	-0.026558512412539	-0.026558512412539	pfc_male
Gm15749	-0.00835600666281608	-0.00835600666281608	-0.00835600666281608	-0.00726977123262864	-0.00835600666281608	-0.00835600666281608	-0.00835600666281608	-0.00835600666281608	pfc_male
Rasal1	-0.719598099721602	-0.702032241851583	-0.663987314468626	0.341255329720251	-0.720786409785324	-0.510172085711236	-0.741745274306927	-0.750728122991679	pfc_male
Dtx1	0.207041747361144	-0.759061454362468	0.0118681490711228	0.0879152419262462	-0.768380523939772	-0.3922773936213	-0.758795128250076	-0.75173188065692	pfc_male
Oas2	-0.0291142021887349	0.639965670130334	-0.0467324522524703	-0.0383997085782101	-0.0360549199873392	-0.0415053140523898	-0.0486472097238355	-0.0486472097238355	pfc_male
Oas3	-0.0244715220532294	-0.026637102420923	-0.0228159754764028	-0.0172784144658112	-0.0224488663714573	-0.0218862674991411	-0.026637102420923	-0.026637102420923	pfc_male
Gm43069	-0.0290289728367682	-0.0311955377477288	-0.0159040811353081	-0.0196551664893843	-0.0311955377477288	-0.0311955377477288	-0.0311955377477288	-0.0311955377477288	pfc_male
Oas1e	-0.00378045491438869	0.00256712151639455	-0.00378045491438869	-0.00378045491438869	-0.00378045491438869	-0.00378045491438869	-0.00378045491438869	-0.00378045491438869	pfc_male
Oas1c	-0.114433948686381	0.151591601688253	-0.0518389510035637	0.0295400129141183	-0.0236842739521966	-0.111746403471917	-0.120919507314028	-0.0692821628889561	pfc_male
Oas1f	-0.0140092898393924	-0.0140092898393924	-0.0121011325814202	-0.0114008522462596	-0.0140092898393924	-0.0140092898393924	-0.0140092898393924	-0.0140092898393924	pfc_male
Oas1h	-0.00984265607854331	-0.00984265607854331	-0.00984265607854331	-0.0089735386541512	-0.00984265607854331	-0.00272834004721541	-0.00984265607854331	-0.00984265607854331	pfc_male
Oas1g	-0.0112510996496293	0.045919750538725	-0.0112510996496293	-0.0112510996496293	-0.0112510996496293	-0.0112510996496293	-0.0112510996496293	-0.0112510996496293	pfc_male
Oas1a	-0.0429425941141867	0.715376040847482	-0.0419857588822779	-0.0425065984297082	-0.00518717082804303	-0.0429425941141867	-0.0429425941141867	-0.0429425941141867	pfc_male
Oas1d	-0.00654529907468832	-0.00654529907468832	-0.00654529907468832	-0.00589367572933196	-0.00654529907468832	-0.00654529907468832	-0.00654529907468832	-0.00654529907468832	pfc_male
Rph3a	-1.45105121561226	-1.45992764305648	0.131724491939986	0.37906758941855	-1.43517814971631	-1.31836527858269	-1.39859505297126	-1.44561601383792	pfc_male
Ptpn11	-0.864260802704073	-0.229826990591212	0.0622129595419766	0.142175491799444	-0.963946490743074	-0.0680784961517366	-0.563533775005315	-0.129779416184651	pfc_male
Rpl6	-1.82512811503718	-0.304576275909207	0.342748923503945	0.186829756561546	0.213274252473449	-0.729991744761364	-1.60504451630885	-0.411854623123407	pfc_male
Hectd4	-0.997774607304312	-0.969983374955414	0.0838564720963576	0.261387028378184	-1.30036282255905	-0.704290507065242	-1.20879986585169	-1.11588334311209	pfc_male
Trafd1	-0.284353596767179	-0.227785688333354	-0.0987709581658092	0.065385970637496	-0.107798572287954	0.026020318843649	-0.439892262583972	0.0964148344504563	pfc_male
Gm42917	-0.111429851998837	-0.204050579463904	0.0136417296020717	0.0280731985999537	-0.129830994827434	-0.0439223519416032	-0.228462096353292	-0.0720862738044639	pfc_male
Gm42918	-0.130395770269798	-0.118689220134214	-0.00413596737297738	0.0341406365018615	-0.140083117798517	-0.0802937739366689	-0.11881945240667	-0.0959561670935537	pfc_male
Naa25	-0.53649306895883	-0.483434908184967	-0.0575069775806266	0.161375494860642	-0.563565533001697	-0.440731356390515	-0.64817822951162	-0.632459270857456	pfc_male
Erp29	-0.748245671827498	-0.644422149143615	0.161819265126197	0.101412519687076	0.320990341961687	-0.518091579107176	-0.871494471977195	-0.683102432320617	pfc_male
Tmem116	-0.204504767422762	-0.388889974569959	-0.268524226269894	0.143780149134018	-0.29267725628678	-0.30757606638893	-0.425521230757894	-0.416222311860994	pfc_male
Adam1b	-0.0163728608388623	-0.0207014575807977	-0.0207014575807977	-0.0146110358044986	-0.0207014575807977	-0.0183274463375897	-0.0207014575807977	-0.0207014575807977	pfc_male
Adam1a	-0.0433361683329184	-0.162642902322505	-0.00119132247331607	0.00613675854649319	-0.164060170967453	0.149456241529618	-0.0723903185710078	-0.118601214035752	pfc_male
Mapkapk5	-0.165900440602867	-0.0624427649172891	-0.0452100284618072	0.0518306081992	-0.194638360243335	-0.117014669761039	-0.153558312437299	-0.139118429498032	pfc_male
Aldh2	0.86261457538834	1.11325562721466	-0.19683673580463	-0.0457975392282135	-0.341248424204607	-0.251843246533449	0.612012231664183	0.356975441070116	pfc_male
Acad12	0.273794874025889	0.154077823325772	-0.0829579428921761	-0.0171340948757861	0.0615085246280568	0.0044516436337252	-0.0316393753360912	-0.0213543315270516	pfc_male
Acad10	0.0375355386148264	-0.297492205776031	-0.114531593532049	0.0732375445835559	-0.278809565531116	-0.253709336395459	-0.220546358323478	-0.269640139563838	pfc_male
Brap	-0.497870235205246	-0.387740072723315	-0.263049394153296	0.200292791106852	-0.612433178811933	-0.403792290284242	-0.690904294503049	-0.568680893992991	pfc_male
Atxn2	-0.00512320209898804	-0.714524128278291	0.00356020230233666	0.0924127836570391	-0.770743539515313	-0.178715036284759	-0.973502253856216	-0.855545334303805	pfc_male
Gm16552	0.158406102483408	-0.19762851345947	-0.00775516801618933	0.000169968480774637	-0.127253091370021	0.0135142485371819	-0.177169843974679	-0.16350813571122	pfc_male
Sh2b3	-0.303753371799011	0.713850872020492	-0.0959051072820694	-0.0221152132903712	1.02459397571527	-0.189205126457779	1.42495401731073	0.508518400160692	pfc_male
X1700008B11Rik	-0.0110810894134595	-0.0110810894134595	-0.0101272897669833	-0.00999455822226684	0.0014641249843019	-0.0110810894134595	-0.0110810894134595	-0.0110810894134595	pfc_male
Pheta1	-0.0682017082196815	-0.116673923376915	0.0322759983328189	0.00467784001445248	-0.0844766709993722	0.0167098725835656	0.0744243567161607	0.24595841817714	pfc_male
Cux2	-0.354751806466672	-0.558466253877756	0.562146069453366	-0.0728066315738288	-0.395992235994218	0.283116777044723	-0.446280927122129	-0.496868664114377	pfc_male
Gm3970	-0.0363804938907172	-0.0428877645805101	-0.00748505428234933	-0.0247940424580427	-0.0428877645805101	-0.0167158230002241	-0.0428877645805101	-0.0428877645805101	pfc_male
Gm15637	-0.0323040815923326	-0.0388087092657228	-0.0129847920448622	-0.0237730496911875	-0.0178421079514667	-0.0245389029981102	-0.0388087092657228	-0.0388087092657228	pfc_male
Myl2	0.0857406840311102	-0.0622711890345407	-0.0477232460961796	-0.0605396024803526	0.743057430344515	-0.0495769476996532	-0.0427097781810421	-0.0686599326466261	pfc_male
Ccdc63	-0.0702782699273281	-0.0473708666533103	0.0343025888538388	-0.000509097480227395	-0.0184850822537161	-0.0749062594629306	-0.0205507492809846	0.0559379497858834	pfc_male
Ppp1cc	-0.798010541841078	-0.413758136053861	0.379130483262594	0.045005854961853	-0.650639717378735	-0.00519752600348726	-0.0970329391901385	-0.452232818088861	pfc_male
Hvcn1	-0.108984279730485	-0.116885253068189	-0.119566337728169	-0.0950829184730583	2.86412425589171	-0.112083515082461	-0.104031714528408	-0.125705126590935	pfc_male
Tctn1	-0.012408342115662	-0.163696833565515	-0.00758708002047241	0.0338983296476162	-0.216336367087048	-0.128998396065052	-0.15817470516281	-0.21840839156857	pfc_male
Pptc7	-0.540832308555868	-0.52246441382465	0.0490002318209252	0.144433325336879	-0.52086816029712	-0.522846999058876	-0.76760977960118	-0.454181837095936	pfc_male
Rad9b	-0.0865000652145334	-0.359210289527317	0.02073669499987	0.0428664460774742	-0.196178683597462	-0.138002556201365	-0.316044705981069	-0.260561391042998	pfc_male
Vps29	-0.609185068824635	-0.567838416699214	0.0502043014538107	0.1730180691698	-0.869373450877008	-0.519949099256605	-0.9274765192307	-0.747079002262987	pfc_male
Fam216a	-0.431093280833376	-0.545350282203973	-0.0330476276368765	0.156448671409737	-0.71254288392437	-0.468407257571591	-0.58691448799369	-0.481808616435165	pfc_male
Gpn3	-0.134263863989993	-0.0406629206809818	-0.115792866777721	0.0600329712886709	-0.26552293581833	-0.048348345796487	-0.0377659562021856	-0.0519240018819049	pfc_male
Arpc3	-0.791758950489878	0.175607001595032	-0.244585456315979	0.216126915615759	-0.178527977220666	-0.757628864524273	-0.720722572496698	-0.487279831649273	pfc_male
Gm42829	-0.384274682172212	-0.350404444767282	-0.062904908391863	0.123904003648306	-0.395853519817688	-0.36843120098944	-0.370408990326012	-0.356705755690579	pfc_male
Anapc7	-0.209001570370617	-0.108553476612096	-0.0248994823149546	0.0609006527359942	-0.214361930604761	-0.194984671306579	-0.0981761810943737	-0.15930886143672	pfc_male
Atp2a2	-0.474634426285277	-1.12978590378616	-0.178272966698058	0.314142690129184	-1.8081901287104	-0.919596222278977	-1.23303631962072	0.335991629359164	pfc_male
Ift81	-0.356786351635829	-0.674139982194772	0.0502951916988578	0.140014002925243	-0.7574590359423	-0.541478326706742	-0.356967139936315	-0.134682721683578	pfc_male
Gm43301	-0.0456084480658309	-0.0564685653069829	-0.0305992197216835	-0.0149931908163721	-0.0564685653069829	-0.0397911713346661	-0.0305498318912431	-0.0564685653069829	pfc_male
P2rx7	0.0264686922938934	-0.187284182845501	-0.137415737614451	-0.170347246967284	2.16512608201279	1.05316283044701	-0.306714239695304	-0.240072924862664	pfc_male
P2rx4	-0.157011754953431	-0.250803412042307	-0.147822842629755	0.0355979415254631	0.390169817786229	0.0608151565436213	-0.271480618631374	-0.263343105122689	pfc_male
Camkk2	-1.22755762323726	-1.03146511229378	-0.485982737687725	0.443826047051457	-0.809619106669583	-1.27015086633311	-1.31037858384447	-1.16635048769967	pfc_male
Anapc5	-0.749464965733303	-0.240345411601871	-0.0603645683365155	0.175334967551081	-0.676257550129212	-0.402198524625055	-0.603614062962169	-0.22586809663095	pfc_male
Rnf34	-0.579535532979844	-0.629892954392429	0.130932656812061	0.129012449882391	-0.609468762200162	-0.427068765488928	-0.68267838257166	-0.587643966525624	pfc_male
Kdm2b	-0.446135824600791	-0.438013001062642	0.0460085210427554	0.051821897471979	0.384981443691747	-0.184138120653971	-0.441077625431709	-0.447099613134078	pfc_male
A930024E05Rik	-0.0904412013681592	-0.195666427006483	0.0995996140063762	-0.0163486871978579	0.280846573022056	-0.0337351935063582	-0.15732083674165	-0.173606051860278	pfc_male
Gm2479	-0.0530420025881246	-0.0653771947721195	-0.0156340923663389	-0.0474446001506795	0.813624205897202	-0.042986155691908	-0.00556670975978984	-0.083532164641035	pfc_male
Orai1	0.565221697319953	0.812730299833517	-0.112266019430946	-0.209857405919195	1.70144975676873	0.672980031839834	0.0378739869602049	0.101076648307426	pfc_male
Morn3	0.0411969374329685	0.094339752933936	-0.0290305000905092	-0.0379815338012264	-0.0106687921352205	0.0682107120973815	-0.039384388868766	-0.0653259505971091	pfc_male
Tmem120b	-0.447195034870841	-0.563016086458456	-0.112848967073425	0.159220216763754	-0.478025311728113	-0.39904832326105	-0.652744100408642	-0.56523859314367	pfc_male
Rhof	-0.670887128935221	-0.730122424529894	-0.0800427186617103	0.216247886652929	-0.707624232507999	-0.652202122307012	-0.715651373534291	-0.71757583314598	pfc_male
AI480526	0.377434194024184	-0.318283134277881	-0.0615750955339722	0.0187904539536537	-0.419100861206782	-0.0767893816720753	-0.228836514320148	-0.250139335986802	pfc_male
Gm38102	0.00718169625818595	-0.030121095588998	-0.0301016552600168	-0.0243830163668621	-0.0450526974432501	-0.0278234062157464	0.0284500102247651	-0.0492503793059511	pfc_male
X4932422M17Rik	0.0181862625944101	-0.119096502545802	-0.0116592998063081	0.0161570724583226	-0.107857457247795	-0.0564485701356314	-0.028812373373177	-0.0551586737418274	pfc_male
Setd1b	-0.450502257785371	-0.218245722401557	0.0104024981267777	0.0975401811898523	-0.358470241164219	-0.248562788509675	-0.603484289657024	-0.160557772909703	pfc_male
Psmd9	-0.431288195259444	-0.459053230617555	-0.0435909263004597	0.135184648978068	-0.633205528693374	-0.280852042317055	-0.573500054184796	-0.64321667592412	pfc_male
Hpd	-0.0387271952345113	-0.0387271952345113	-0.0377707616221605	-0.0158470294939974	-0.0387271952345113	-0.0363489135014542	-0.0387271952345113	-0.0387271952345113	pfc_male
Gm43409	-0.0237233411783671	-0.0258887599170102	-0.0172918659727216	-0.0176189087616382	-0.0258887599170102	-0.0258887599170102	-0.0258887599170102	-0.0258887599170102	pfc_male
Wdr66	-0.415583047705461	-0.417409587019529	-0.372026689209847	0.203550213195051	-0.427534500722744	-0.387047387683803	-0.378869624222372	-0.440457088653014	pfc_male
Gm15857	-0.0454333681569936	-0.0497745234587038	-0.0421146343402131	-0.0135622642194201	-0.0497745234587038	-0.0450127255324028	-0.0497745234587038	-0.0497745234587038	pfc_male
Gm15860	-0.268102381197137	-0.359884522565058	-0.0783127446247779	0.0986124249047843	-0.341222312358982	-0.212066558903076	-0.345316841964868	-0.33934238393653	pfc_male
Bcl7a	-0.944117147086541	-1.23494971077114	-0.196388003169405	0.274289873924791	-1.03210641094355	-0.265235858890148	-1.26645513050553	-0.896023911119537	pfc_male
X5830487J09Rik	-0.0585510672826368	-0.0957790144455064	-0.0518799162494717	0.0134310770458698	-0.0726504684437879	0.0360537248320731	-0.102189032867377	0.000894528692494511	pfc_male
Gm15747	-0.0153030666879499	-0.0609358209514456	-0.0110912456189856	-0.0273400832281187	0.0273180020393568	-0.00849787068825315	-0.0609358209514456	-0.0609358209514456	pfc_male
Mlxip	-0.32986585953247	-0.719992211694954	-0.0751182217194231	0.0804549970998523	0.277586513327619	-0.127392825008068	-0.720326408652596	-0.527469913004854	pfc_male
Gm43813	-0.0970238786731175	-0.323489787905521	-0.0284214989503235	0.00976219295678064	0.333805064294029	0.0429481604580873	-0.314391019693559	-0.259243591432788	pfc_male
Il31	-0.0118645541411148	-0.0118645541411148	-0.0118645541411148	-0.00990864493997502	-0.0118645541411148	-0.009492636454751	-0.0118645541411148	-0.0118645541411148	pfc_male
Lrrc43	-0.0852547872667982	-0.102710875172064	-0.0715692929884415	0.0367830628965646	-0.0984908622751665	-0.0907979557541285	-0.102710875172064	-0.102710875172064	pfc_male
Gm15751	-0.0158537022261874	-0.0440551529796937	-0.0287440932952744	-0.0220349317799582	-0.0356641294600781	-0.0226392571311229	-0.0440551529796937	-0.0440551529796937	pfc_male
Diablo	-0.100454925317221	-0.183351711049882	-0.110962696042647	0.0432289201125043	-0.239605224355526	0.149129809237958	-0.261422161578466	-0.138827965108486	pfc_male
B3gnt4	-0.0385376558131431	-0.07585121946092	-0.0351116896703463	0.00517547696570207	-0.0886540799684944	-0.0193408915489055	-0.0886540799684944	-0.0886540799684944	pfc_male
Gm49027	-0.0309718082644425	-0.0615500347198517	-0.0391618199213431	-0.00744595972813063	-0.0637328324359411	-0.0488567031703138	-0.0160417311754797	-0.0679383204561817	pfc_male
Vps33a	-0.482506521638307	-0.605380160523077	-0.108953754674638	0.163141761243617	-0.48136680367218	-0.401638428198354	-0.589284081260953	-0.54981992118468	pfc_male
Clip1	-0.988098537868328	0.304743424213804	0.0349504224554705	0.233694780860159	-0.487163101237791	-1.31183770436606	-0.753188706007866	-0.216996261970835	pfc_male
Zcchc8	0.0241727807630781	-0.0493072685308918	-0.0326571022902495	0.0171366323054808	-0.188764651672618	0.0132464687584949	-0.121267753257937	-0.193210040977964	pfc_male
Rsrc2	-0.229647667410948	-0.300985944475098	-0.0327210441108962	0.0965275338016506	-0.625521502529755	-0.168309326816083	-0.66511377462443	-0.509530801089176	pfc_male
Kntc1	-0.0894297420255888	-0.10669294285423	-0.0225066751117926	0.0166868328677794	-0.0729195328530459	0.0133581712194561	-0.10669294285423	-0.0551281829417084	pfc_male
Hcar2	-0.0170292657436069	-0.0170292657436069	-0.0170292657436069	-0.0165943950381111	0.0624709665241993	-0.0170292657436069	-0.0170292657436069	-0.0170292657436069	pfc_male
Hcar1	-0.0212195730287084	0.156822399080938	-0.0212195730287084	-0.0210020467187597	-0.0212195730287084	-0.0212195730287084	0.0046083124687884	0.0810377695532172	pfc_male
Denr	-0.807763860081176	-0.400448176879555	-0.00514733226122246	0.187720964188753	-0.689562290485559	-0.498372112380544	-0.884636484778977	-0.639581300940163	pfc_male
Ccdc62	0.320430984771559	-0.207940942638993	-0.0861262888482147	-0.0113711756010277	0.102647653868347	0.0245149013379889	-0.0706426552084628	-0.254320658495933	pfc_male
Hip1r	-0.0743359931673674	0.329754681977365	-0.252151456009064	0.0543165106826919	-0.659435849724579	0.452129497871944	-0.617973181448922	-0.618464136107075	pfc_male
Vps37b	-0.306065608159708	-0.101552111743288	-0.389160410257818	0.145191324870038	0.128619501900325	-0.274716265310649	-0.448116760282616	-0.00780619473975335	pfc_male
Gm34086	0.536172747185332	-0.220176253854231	-0.087423924873937	-0.000446181335663402	-0.0564159044591532	-0.21961648826077	-0.226789000873136	-0.241175486741369	pfc_male
Gm43661	-0.0604585625680514	-0.0713347339870442	-0.0502747067856519	-0.00406803667233014	0.038044841235873	-0.0641767135648784	-0.0713347339870442	-0.0713347339870442	pfc_male
Abcb9	0.506537312035809	-0.527187762630864	-0.167941862670369	0.104303643308022	-0.645242477644545	-0.637017643206565	-0.584836709633941	-0.491775443847922	pfc_male
Gm16001	-0.00945405135560755	-0.0335921014628919	-0.0262409257020935	-0.0225714593897975	-0.0421447988113827	-0.0296806663918043	-0.0463412655054117	-0.0463412655054117	pfc_male
Ogfod2	-0.473931809619156	-0.451150694860655	-0.0300116335738518	0.135968047586542	-0.486655681097674	-0.381861878940368	-0.483516834938686	-0.403545311857878	pfc_male
Arl6ip4	-0.450754131789263	-0.197874539889014	0.0892663165713101	0.0860776421997453	-0.441029815931985	-0.293423791484226	-0.378650268243473	-0.317983392388949	pfc_male
Pitpnm2	-0.274168640910545	-0.621469811800579	-0.352992322331378	0.268969751285749	-1.09632397267253	-0.882358372323653	-0.0586187145758475	-0.334410635542977	pfc_male
Pitpnm2os2	0.060070167610192	-0.0880918728550672	-0.026965647070042	-0.00337135879096859	-0.0796640600957897	-0.0761419890919129	0.0159090742877684	-0.0880918728550672	pfc_male
Pitpnm2os1	-0.0542518593740375	-0.0458321088216373	-0.0384719653407547	-0.0105732945405123	-0.0585968256054006	-0.0466818803014376	-0.0585968256054006	-0.0585968256054006	pfc_male
Gm42425	-0.0106392270437153	-0.0106392270437153	-0.00968546949540712	-0.00911815051526273	-0.0106392270437153	-0.0106392270437153	-0.0106392270437153	-0.0106392270437153	pfc_male
Mphosph9	-0.522960554754476	-0.723766540251384	-0.0733859867136718	0.158159819259713	-0.683877784811641	-0.219932423939101	-0.654998009193788	-0.685533444525241	pfc_male
X2810006K23Rik	-0.153799468070737	-0.163453502805802	-0.0854096285706321	0.0580171227849509	-0.0741412011397534	-0.119942141601544	-0.237267568497359	-0.157181013807371	pfc_male
Cdk2ap1	0.0241163421541156	0.0350845407783236	-0.255005340800657	0.0226057034554335	-0.106654108440512	0.444856460560483	-0.345850623917206	-0.102332337885911	pfc_male
Sbno1	-0.587062200566869	-0.723193941429148	-0.185167902049832	0.242187467247158	-0.926553266493479	-0.594735906146804	-1.10611423063531	-1.01142544418148	pfc_male
Kmt5a	-0.507731834821816	-0.186465614267981	-0.146531385410511	0.0820715436141046	-0.469360360046903	0.397044942911741	-0.463173760096228	0.148679074799347	pfc_male
Rilpl2	-0.186301102487711	-0.141545919563781	-0.122072146417832	0.0801243459010951	-0.28718196294192	-0.130494649780316	-0.122043924301473	-0.197164235369328	pfc_male
Snrnp35	-0.240751857619678	-0.248207123446098	0.0576454769928422	0.0436262361213576	-0.0611930633936923	-0.194525201213765	-0.322804216671148	-0.0825171780974118	pfc_male
Rilpl1	-0.310277464709852	-0.107116543075015	-0.324332034697914	0.128712134828882	0.200521929012202	-0.292017332430932	-0.394697384991488	-0.073223072622753	pfc_male
Tmed2	-0.565552985835516	-0.361142076261709	-0.135672084528958	0.149539127637897	-0.331410825550059	-0.294346862624673	-0.569784819271565	-0.104701540531983	pfc_male
Ddx55	-0.267303034504202	-0.391750139547598	-0.0239125102295375	0.105652792721483	-0.520672470962673	-0.282544101886268	-0.57963704077632	-0.496499027889012	pfc_male
Eif2b1	-0.188706735905722	-0.183920336900492	0.00708835512771468	0.0539899486301945	-0.352319405257142	-0.0934501914981807	-0.306458589881173	-0.210611394340268	pfc_male
Gtf2h3	-0.12782017824604	-0.105840339685726	-0.0515822882873534	0.0529716275716021	-0.313652202356514	-0.0671760175773676	-0.159797720908108	-0.223956906938378	pfc_male
Tctn2	-0.363525243748461	-0.533558189839685	-0.126824336235329	0.166056100406974	-0.590150561177614	-0.485314767917127	-0.552633141865668	-0.607780269896635	pfc_male
Atp6v0a2	-0.158178248137545	-0.176046832953516	-0.183024052586874	0.0477522738159782	0.355729088099645	0.0282560680158023	-0.446398909851347	-0.340538121683416	pfc_male
X4930404A12Rik	-0.00374245976510219	-0.0214957916664336	-0.028172658106175	-0.0268779530178918	-0.00705604848415545	-0.000170258456923981	-0.0406086253441191	-0.0406086253441191	pfc_male
Dnah10	-0.0439857889656086	-0.0607785357867586	-0.0710354873870566	0.0218917530396296	-0.0883217784095756	0.0751167356506679	-0.118786558028498	-0.144933293320561	pfc_male
Gm43777	-0.00378045491438869	-0.00378045491438869	-0.00378045491438869	-0.00356330714788811	-0.00378045491438869	-0.00378045491438869	-0.00378045491438869	-0.00378045491438869	pfc_male
Ccdc92	-0.962864453104842	-1.0296608996137	0.161260706338844	0.229443246783067	-1.05197052161579	-0.728205660859014	-1.01239125972809	-1.00522439850329	pfc_male
Zfp664	-0.744135864110408	-0.284566428456652	0.0101768970719176	0.161307569627772	-1.05356972826458	-0.164318643461305	-0.825677425338075	-0.551385868480045	pfc_male
Rflna	0.0827706946860583	0.0200508376659355	-0.0622781568852748	-0.0383575801963958	-0.0179232356044031	0.0836535173952356	2.27354760759119	0.472673113325357	pfc_male
Ncor2	-0.0663315363127482	-0.149919685419747	-0.334553090857137	0.123912436590482	-0.397021349542392	-0.169620885579483	0.0241789680519783	0.0173115659781368	pfc_male
Gm42838	-0.00966735196975022	-0.0118297342017593	-0.00992199225545592	-0.0105257992692624	-0.0118297342017593	-0.00945782476461132	-0.0118297342017593	-0.0118297342017593	pfc_male
Gm42839	0.00199302550934418	-0.0261581745487842	-0.0204267579093699	-0.020499703287453	-0.01778210255668	-0.0190322625555016	-0.00031756069685433	-0.0261581745487842	pfc_male
Gm32585	-0.0588921378717715	-0.0486828276421812	-0.0416762493275556	0.00515136826430052	-0.076453827736974	-0.0663919870759761	-0.0806646316766886	-0.0292326692701748	pfc_male
Scarb1	-0.390665696733332	1.21258693866465	-0.101597768508303	0.0573673947586087	-0.37672306777906	-0.189093606258924	0.166998236655938	-0.221935458526179	pfc_male
Gm40323	-0.0307905986269717	-0.050326871162709	-0.0235157857594538	-0.0202210492820408	-0.0461287396375784	-0.0384217220615921	-0.050326871162709	-0.050326871162709	pfc_male
Ubc	0.416167185513235	0.417108069310749	-0.23749064223474	-0.0404206399069669	0.892102225557225	-0.0574007588796611	-0.334788053532106	0.0363137480967214	pfc_male
Gm10382	-0.0349383379533362	-0.0816719404718887	4.9345061159698e-05	-0.0008600404114628	0.180240616667504	-0.0651337338812631	-0.0850824642337841	-0.0595546491052064	pfc_male
Dhx37	-0.167596877869373	-0.100245917531544	0.000995062004899867	0.0301561972846652	-0.172927095942387	0.00688749919023984	-0.148053367205722	-0.119330984000789	pfc_male
Bri3bp	-0.982053850607403	-1.19719727674904	0.328370032797993	0.215579958980614	-1.1012178399426	-0.860084324118219	-1.172410666603	-1.13676519637091	pfc_male
Aacs	-0.164539052070956	-0.551288606321255	-0.113483155230015	0.125498316307407	-0.538098462490253	-0.316091618638916	-0.57255539323101	-0.587929326376205	pfc_male
Tmem132b	-1.78284638058446	-1.8568955117187	0.311133667006796	0.298346219114708	-1.8540459914068	-0.074155297318548	-1.84604593922769	-1.8431807698685	pfc_male
X1700048F04Rik	-0.118236975902852	-0.118236975902852	0.0091676347995353	0.0313413706893801	-0.118236975902852	-0.116131962374614	-0.118236975902852	-0.118236975902852	pfc_male
Gm42945	-0.00378045491438869	-0.00378045491438869	-0.00378045491438869	-0.0035633071478882	-0.00378045491438869	-0.00378045491438869	-0.00378045491438869	-0.00378045491438869	pfc_male
Gm42952	-0.0144366136130547	-0.0144366136130547	-0.0115742555870602	-0.0118280647111176	-0.0144366136130547	-0.0144366136130547	-0.0144366136130547	-0.0144366136130547	pfc_male
Gm40330	0	0	0	0	0	0	0	0	pfc_male
X1700081B01Rik	-0.131959716617358	-0.123039118582416	0.133919727023302	0.00713969709048908	-0.12381123158093	-0.13179470470767	-0.135861641079367	-0.135861641079367	pfc_male
Gm33347	-0.00747696699693272	-0.00747696699693272	-0.00652351073102216	-0.00682528298162955	-0.00747696699693272	-0.00747696699693272	-0.00747696699693272	-0.00747696699693272	pfc_male
Gm42953	-0.058352327969378	-0.0605252275865673	-0.0547741651470166	-0.00636886520625993	-0.0563228360963476	-0.0390742143081312	-0.0605252275865673	-0.0605252275865673	pfc_male
Gm40331	-0.140961661754193	-0.149589998222661	-0.108320847050041	0.0666190358295833	-0.149589998222661	-0.141732150003612	-0.149589998222661	-0.149589998222661	pfc_male
X4933438B17Rik	-0.0118765744890607	-0.0118765744890607	-0.0109226990532288	-0.00992066293963664	-0.0118765744890607	-0.0118765744890607	-0.0118765744890607	-0.0118765744890607	pfc_male
Gm43475	0	0	0	0	0	0	0	0	pfc_male
X4930572K03Rik	-0.0105491502991709	-0.0105491502991709	-0.00387290753506178	-0.0103318556075062	-0.0105491502991709	-0.0105491502991709	-0.0105491502991709	-0.0105491502991709	pfc_male
Gm43476	0	0	0	0	0	0	0	0	pfc_male
Tmem132c	-0.26026062862473	-0.251355873895673	1.20045221542684	-0.2341788112507	-0.258096140310267	0.0879785988130913	0.12483143223982	-0.0629047511006299	pfc_male
Tmem132cos	-0.102057423728257	-0.104239764930186	0.46696182745688	-0.0974933164598169	-0.104239764930186	0.0542170364900724	-0.0521560548016799	-0.0526875212315624	pfc_male
Gm42980	-0.00809020025946721	-0.00809020025946721	-0.00522965618546006	-0.00787295894317528	-0.00390971145401216	-0.00809020025946721	-0.00809020025946721	-0.00809020025946721	pfc_male
Slc15a4	-0.283318433223892	-0.200231623271232	-0.131339695990103	0.00698462685243841	0.480261848534092	0.402350461129824	-0.31909445464297	-0.204915585035745	pfc_male
Glt1d1	-0.83204797380591	-0.835089708226306	-0.0785507470370904	0.249235324572793	-0.828857356581338	-0.71340830471739	-0.848880485582328	-0.837364457564191	pfc_male
Tmem132d	-1.33094678587785	-1.32793312572486	-0.423018124162036	0.364649967576625	-1.33179275429456	-0.0316811406104966	-1.32664696510044	-1.36315270188337	pfc_male
Gm42817	-0.0820983147091789	-0.0820983147091789	-0.0448587775591505	0.00598150030268753	-0.0778869119043714	-0.00805305345450293	-0.0820983147091789	-0.0820983147091789	pfc_male
Gm42495	-0.0500887294637446	-0.0500887294637446	-0.0472161812369543	-0.0400536932885431	-0.0500887294637446	0.2594378127846	-0.0500887294637446	-0.0500887294637446	pfc_male
Gm42500	-0.0462415940606715	-0.0462415940606715	-0.035712949097384	-0.0344658436410985	-0.0462415940606715	0.163203859689	-0.0462415940606715	-0.0462415940606715	pfc_male
X4930573I07Rik	-0.00532293920713255	-0.00532293920713255	-0.00436968816490635	-0.00510575795858783	-0.00532293920713255	-0.00532293920713255	-0.00532293920713255	-0.00532293920713255	pfc_male
Fzd10os	0.321237317296768	-0.0789564218323922	-0.129764160468947	0.00510002071998846	-0.117248051361688	-0.1287402102603	1.26554647032725	0.436187554608941	pfc_male
Fzd10	0.290389164212725	-0.05150604453939	-0.0677976807048385	-0.0373812075025419	-0.0580562184041485	-0.0682902625098427	0.474386253673087	0.28899089076287	pfc_male
Piwil1	-0.0472713929648137	-0.0472713929648137	-0.0338699257866988	-0.0156480811503576	-0.0430745377463655	-0.0448910870200222	-0.0472713929648137	-0.0472713929648137	pfc_male
Rimbp2	-1.2854660637695	-1.28106432015269	0.0296190416571182	0.335484553918291	-1.29110704470616	-0.938229402626767	-1.30991703661485	-1.20525381714593	pfc_male
Gm42875	-0.0934673491918296	-0.095647834685282	-0.0145084099919085	0.0167420398340021	-0.0914307720976942	-0.0765136999595106	-0.095647834685282	-0.095647834685282	pfc_male
Gm42871	-0.0112453885097751	-0.0112453885097751	-0.0102915732098028	-0.00950691007290721	-0.0112453885097751	-0.0112453885097751	-0.0112453885097751	-0.0112453885097751	pfc_male
Stx2	-0.26511718879571	-0.0691850467464544	-0.153706486819073	0.0637990599358554	0.157759166923548	-0.054989317414957	-0.329586347100674	-0.0357827697375135	pfc_male
Ran	-1.03528181042629	-0.579236743930256	0.1030268074395	0.226424175194681	-0.958084371781312	-0.709920322368694	-0.974490457943243	-0.703790014165361	pfc_male
Adgrd1	-0.399699371961115	-0.377519446858965	-0.344798371114129	0.193850671444527	-0.400869429963571	-0.398775797012224	-0.374235692911149	-0.396972631455699	pfc_male
Gm43001	0	0	0	0	0	0	0	0	pfc_male
Sfswap	-0.230378553629822	-0.306179375933902	-0.225406338454404	0.141985092717608	-0.52211645527728	-0.255010646406402	-0.54065519068903	-0.458846743926562	pfc_male
Mmp17	-1.23325320603148	-1.22370054867947	-0.481938558269478	0.448271136889773	-1.24211059280456	-1.0299254861779	-1.24581178925247	-0.766113666188597	pfc_male
Zfp11	-0.160894966914617	-0.126055067135838	-0.0565889845279533	0.0541733021460437	-0.231532282548535	-0.0683063549851245	-0.189804890186152	-0.213733092533783	pfc_male
Sept14	-0.0212454333164057	-0.0212454333164057	-0.0193358972201183	-0.0147196271777997	-0.0170594494261315	-0.0212454333164057	-0.0212454333164057	-0.0212454333164057	pfc_male
Mrps17	-0.39601375481449	-0.390819369761725	-0.128608233045275	0.149354773564492	-0.570124851950632	-0.338372649345378	-0.564741770978928	-0.352083582489096	pfc_male
Nipsnap2	-0.128401622013519	-0.51410711238252	-0.0390465322093551	0.103039939429099	-0.725293029054678	-0.205812926893336	-0.555723055510269	-0.569764423166042	pfc_male
Gm15903	0.0030030003040761	-0.0461244828589223	-0.0129073200171972	0.010034683992097	-0.0800971209252937	-0.0110596930603629	-0.0567779171232469	-0.088630121293959	pfc_male
Psph	0.626233382611812	-0.29569451938546	0.0653689862737653	-0.0678685973837493	-0.272277495938297	0.205041983110404	-0.362223875050711	-0.336874938329708	pfc_male
Cct6a	-0.679888604266377	-0.474852660731949	0.0313337609565302	0.150331735864457	-0.77743772229018	-0.261997034039545	-0.72282134074709	-0.564947935815201	pfc_male
Sumf2	0.00808610251965136	-0.168921634181202	-0.0772922555522302	0.0613022748139774	-0.299264190097265	-0.202939459734978	-0.313647688658434	-0.455877089238985	pfc_male
Phkg1	2.82668585581119	-0.326630505231863	-0.245379308629872	-0.175298153104617	-0.272047447626871	-0.272863020931956	-0.281761789508234	-0.0465001127752354	pfc_male
Chchd2	-0.652296985535673	0.200640133751783	0.280288120765554	0.114697444444857	-1.45042651270758	-0.467881733083628	-0.475986517761774	0.56101093985469	pfc_male
Zbed5	-0.222087592391175	-0.199671317564553	-0.0403715549226219	0.0610890549198733	-0.147957273885103	-0.134605050278174	-0.20277031797056	-0.237611056664398	pfc_male
Nupr1l	0.105009872621558	-0.00689186085801976	-0.0128254887400175	0.00276202820276181	-0.0739551676194728	-0.076310177676556	-0.0159331635843551	0.186045179624745	pfc_male
Vkorc1l1	-0.693493131572749	-0.583077512602598	-0.12226235616173	0.211391162289308	-0.75542475630835	-0.466755850438382	-0.91798891287521	-0.972792840259445	pfc_male
Gusb	-0.0950602216821331	0.00938636312879601	0.315150822896565	-0.106549469996339	0.949068382037547	-0.0376090331732967	-0.134882950102339	-0.177790707640826	pfc_male
Asl	-0.177507677425623	-0.194187875864998	0.0417841205994005	0.0441131927295631	-0.120072078684153	-0.214338624052065	-0.280646359278095	-0.213517810880559	pfc_male
Crcp	-0.512055633546272	-0.350060128871793	-0.0413291955259481	0.149470338097969	-0.554086411326674	-0.449311473651707	-0.50498004117733	-0.564727388758401	pfc_male
Tpst1	-0.521822651439466	-0.381379420331081	0.0600640687508821	0.0557671992932571	-0.605609172743387	0.290927110628363	0.110317418976543	-0.0176370419454717	pfc_male
Kctd7	-0.175701447217699	-0.231875060900665	0.0503558592977713	0.0326715825216333	-0.324974573374401	0.00810645379586014	-0.169790784831638	-0.230096051427565	pfc_male
Rabgef1	-0.470650261497076	-0.422466628713887	-0.0427996668487057	0.130253210333204	-0.310359456636455	-0.403153704787852	-0.552615434410752	-0.241656175321084	pfc_male
Tmem248	-0.424782912071683	-0.253542453190609	-0.0911471059922316	0.132923531503122	-0.428252364443861	-0.36622532926536	-0.413804330526935	-0.35212756965248	pfc_male
Gm6598	-0.103475604934139	-0.208849031482762	-0.00943933525874321	0.0456338280799022	-0.201382908033319	-0.147249805462257	-0.136363981940268	-0.196071953033049	pfc_male
Sbds	-0.500200941433013	0.0723783316965257	-0.128602442695297	0.119472164145823	-0.469005137900497	-0.155714996690736	-0.359512461011549	-0.166977792774149	pfc_male
Tyw1	-0.263053548677925	-0.420331903203763	-0.0569621251765634	0.0930662845411322	-0.326913626107548	-0.189182143910991	-0.390170561485499	-0.391122237950775	pfc_male
Caln1	-1.30121902448725	-1.26013056876487	-0.465598736619098	0.473160029785408	-1.27174166141808	-1.25181974447483	-0.813656384839739	-1.30763192193618	pfc_male
A330070K13Rik	-0.133577973172501	-0.137083970856455	0.0618912522240994	0.0250438993986924	-0.137083970856455	-0.13307692037682	-0.137083970856455	-0.137083970856455	pfc_male
Galnt17	-1.06159083773797	-1.05753562327429	0.000107666142786818	0.255115043290799	-1.10132604073529	-0.662662735835105	0.705581762835645	-0.0626277892407227	pfc_male
Gm43166	-0.101664559367773	-0.10012470299458	-0.0318264233231335	0.0304198226521696	-0.106030015097837	-0.089279465550044	-0.00184413865352963	-0.106030015097837	pfc_male
Gm29681	-0.0312649948810178	-0.0379080672293944	-0.0136585332226145	-0.0246589210245253	-0.0442813421927145	-0.0133465737851078	-0.0442813421927145	-0.0442813421927145	pfc_male
Auts2	0.407791504454837	-1.7351726276089	0.372601071146278	0.107680224897715	-2.81457691260214	-0.0337886870449719	-1.9661869565029	-1.94583679678063	pfc_male
X2810432F15Rik	0.0442041250337333	-0.111101158656169	-0.000954601341705258	0.00418362258210475	-0.114153753422781	0.00434275439551546	-0.122610403718285	-0.122610403718285	pfc_male
X4930563F08Rik	-0.0304377913243197	-0.0958536899633919	-0.00147611004272302	0.00152589862513994	-0.0916365413878015	-0.0223317489001225	-0.0958536899633919	-0.0958536899633919	pfc_male
Gm42439	0.081249015539527	-0.451913950119524	0.0696272260579887	0.0352883134629184	-0.478777915834032	-0.142875487001246	-0.460573428841525	-0.471923380909431	pfc_male
Gm28616	-0.00843332915165564	-0.00843332915165564	-0.00747978176892385	-0.00778158285832474	-0.00843332915165564	-0.00606222435915352	-0.00843332915165564	-0.00843332915165564	pfc_male
Gm42626	-0.0101952504546778	-0.0123577467282692	-0.0104499041698224	-0.011053743027725	-0.0123577467282692	-0.00761367767035488	-0.0123577467282692	-0.0123577467282692	pfc_male
Gm36667	-0.0168348533270993	-0.0189987839499827	-0.0180442299499876	-0.0137793094483695	-0.0189987839499827	-0.0189987839499827	-0.0189987839499827	-0.0189987839499827	pfc_male
Gm15627	0.00891902966571973	-0.153047739935034	0.0795425761111323	0.00721828404832048	-0.156042853200288	-0.118187362352324	-0.163205022409183	-0.163205022409183	pfc_male
Castor2	-1.01829145942787	-1.32483923691115	0.250064436386032	0.243877137109351	-1.3883867782273	-0.706016193936102	-1.35488699665742	-1.16136532087795	pfc_male
Rcc1l	-0.271505663748992	-0.377768245116347	0.0200696466599055	0.0851629449220278	-0.378903222049731	-0.26797672672315	-0.435271593393878	-0.379996368221036	pfc_male
Gtf2ird2	-0.192303634571916	-0.42358509920266	0.0237393876838402	0.045350808784813	0.171727683307023	-0.22981826531003	-0.408586004199227	-0.321535127341754	pfc_male
Ncf1	-0.147017928137207	-0.15655390540625	-0.166139353287112	-0.148728749362816	4.30767050974161	-0.163986732307081	-0.161278676032066	-0.177518919695998	pfc_male
Gtf2i	0.0263682150870119	0.0294449346929584	-0.30634933063704	0.106765478643039	-0.549632735180373	-0.0435207097842895	-0.569775005196867	-0.770571061893821	pfc_male
Gm43480	-0.00950275563221069	-0.0294404789098289	-0.0409094946994433	-0.0208672295703999	-0.023384082449022	-0.029523558686428	-0.0485684645657279	-0.0485684645657279	pfc_male
Gtf2ird1	0.0154292819581355	0.334875978445011	0.0623117527447426	0.0156626132413662	-0.441679728170972	-0.156472325232984	-0.494966202919206	-0.331068178258466	pfc_male
Gm42882	-0.0142460460531725	-0.0185737236875948	-0.0166646966823189	-0.0140068772572972	-0.0185737236875948	-0.0185737236875948	-0.0185737236875948	-0.0185737236875948	pfc_male
Clip2	-0.630330727281756	-0.839765835503546	-0.134414730583025	0.144366439347795	-0.506510083546237	0.157451338231432	-0.731400443273519	-0.848631860821965	pfc_male
Gm42884	-0.149966983248068	-0.17814490920646	-0.074194666413788	0.0607378684499671	-0.19033327745173	-0.1127066013443	-0.193304286132647	-0.193304286132647	pfc_male
Syna	-0.0105285248888884	-0.0105285248888884	-0.00957477788766043	-0.00900746518118412	-0.0105285248888884	-0.0105285248888884	-0.0105285248888884	-0.0105285248888884	pfc_male
Rfc2	-0.487784895917529	-0.35002027229949	-0.0865152191733277	0.126079922459158	-0.431057695760916	-0.180373725332179	-0.509662489280902	-0.506007785539814	pfc_male
Lat2	-0.0696334494621422	-0.152505410448208	-0.129412282537314	-0.00505661674967693	1.0530545639065	-0.0663947115608303	-0.167439710293383	-0.11111198200816	pfc_male
Eif4h	-0.978838338448798	-0.294174716663134	-0.116109229478554	0.224452336369199	-1.07772043046173	-0.2536427753669	-0.894640745904128	-0.653887124218014	pfc_male
Limk1	-0.607572956721131	-0.540815412512703	0.0934854747389468	0.128491081637373	-0.358332721665328	-0.517161186451987	-0.230747097626217	-0.535589415878235	pfc_male
Gm10369	-0.031048265673584	-0.0204827601273536	-0.0313034498776619	-0.0205836384824231	0.00869457139610665	-0.0260843391161627	0.0960787443591221	-0.0332152668111243	pfc_male
Eln	0.491041368071669	0.430626750117388	0.00746669413770515	-0.0720732373536091	-0.208101367040699	0.120020564920596	-0.21775705784652	1.86663196034642	pfc_male
Gm30003	-0.257959691635384	-0.216553640850702	0.131843187759689	0.0392532323144767	-0.257531589250129	-0.214821914329083	-0.249905707069973	-0.185122492752053	pfc_male
Tmem270	-0.0190657572790369	-0.0190657572790369	-0.0152475157556837	-0.0142812070031437	-0.0190657572790369	-0.0190657572790369	-0.0190657572790369	-0.0190657572790369	pfc_male
Cldn13	0	0	0	0	0	0	0	0	pfc_male
X4933439J24Rik	0	0	0	0	0	0	0	0	pfc_male
Mettl27	-0.317646530299351	-0.30075116720578	-0.125305488160946	0.115239573741056	-0.357199598266615	-0.237457977335187	-0.306778204073723	-0.370420103952538	pfc_male
Cldn4	-0.00745100160139311	-0.00745100160139311	-0.00745100160139311	-0.00658209183546776	-0.00745100160139311	-0.00745100160139311	-0.00745100160139311	-0.00745100160139311	pfc_male
Cldn3	-0.0246591097507991	-0.0246591097507991	-0.0237040164667147	-0.0153022680194975	-0.0246591097507991	-0.0246591097507991	-0.0246591097507991	-0.0246591097507991	pfc_male
Wbscr25	-0.112678588002012	-0.119223747346191	-0.00445948893782972	0.0335258904999279	-0.10896726239004	-0.112229247366357	-0.12564865131276	-0.12564865131276	pfc_male
Abhd11	-0.180714936556028	-0.382570258011324	0.0610360103358681	0.0733455982682426	-0.424363260435391	-0.307288185954058	-0.449156436143828	-0.472906492888635	pfc_male
Stx1a	-1.17806898822096	-0.756325639324233	-0.783736315256947	0.503304342487908	-1.22505458248289	-1.11530870470381	-1.16179021309943	-1.13739515509726	pfc_male
Bud23	-0.227759614152896	-0.222023449120371	-0.0526733563340232	0.081804309646915	-0.271911865307774	-0.231996257092563	-0.360328157283795	-0.210850469069785	pfc_male
Dnajc30	-0.542243233393856	-0.547757968645663	-0.0355671683001758	0.163105964173372	-0.602967739520933	-0.465302117460365	-0.622714130110051	-0.601045138412253	pfc_male
Vps37d	-0.337462369813328	-0.505592257050985	0.0243790883224774	0.0996850193118027	-0.532527059378135	-0.22848961305116	-0.447945796213062	-0.387145360155068	pfc_male
Mlxipl	0.381502269472083	-0.122698146841747	-0.114383071522245	-0.115013733670057	2.27905349343821	-0.107677109248057	-0.130562528340587	-0.130562528340587	pfc_male
Gm43500	-0.00378045491438869	-0.00378045491438869	-0.00378045491438869	-0.00356330714788817	-0.00378045491438869	-0.00378045491438869	-0.00378045491438869	-0.00378045491438869	pfc_male
Tbl2	-0.160007745734982	-0.30862147170093	-0.109426581630614	0.0832557145050088	-0.287830992080776	-0.129601783195193	-0.376896739222539	-0.394848733948861	pfc_male
Bcl7b	-0.272355650985356	-0.137952582654012	-0.0360110664677771	0.0781772695593926	-0.419033669600054	-0.155875481440444	-0.209833772646641	-0.0133878948458096	pfc_male
Baz1b	-0.15655724797784	0.086081940835134	-0.0686915854030464	0.0598227160244098	-0.295651931421482	-0.155879235695059	-0.159115263398063	-0.0933530860577569	pfc_male
Fzd9	0.73076052917396	-0.131831865991189	-0.0855810520628948	-0.0991339395667294	-0.133455995576377	0.633377430363597	-0.118536783735943	-0.0944416571025359	pfc_male
Fkbp6	-0.0163337703303499	-0.0275881460064741	-0.0122535999177523	-0.0253407906639761	-0.0425159771191446	-0.0371919046811562	-0.0208190097507236	-0.0467125989232062	pfc_male
Trim50	-0.0143268860483244	-0.012297584278697	-0.0167455562020264	-0.0143051859549089	-0.0186545986179216	-0.0186545986179216	0.00716667612078437	-0.0186545986179216	pfc_male
Nsun5	-0.14916722090657	-0.152615237772793	-0.00708832988871589	0.0460647253156509	-0.204353862086189	-0.128985081279814	-0.121186100477619	-0.183170875638964	pfc_male
Pom121	-0.598530059609639	-0.570536080162255	-0.0712737652051698	0.164256287504022	-0.545569137169295	-0.337709531429137	-0.692275661003721	-0.757688918797327	pfc_male
Hip1	0.672318702611381	1.75773052807802	-0.225278313551092	-0.133138829816006	-0.783430535278315	0.993210940630936	0.166080299106616	1.19298566063495	pfc_male
Ccl26	-0.0173719954590749	-0.0173719954590749	-0.0154631974416474	-0.013458025198849	-0.0131876295461846	-0.0149987730010178	-0.0173719954590749	-0.0173719954590749	pfc_male
Ccl24	-0.0227640815556571	-0.0249292930660386	-0.0220639359891335	-0.0234060452192989	0.113258955334621	-0.0225542802034312	-0.0249292930660386	-0.0249292930660386	pfc_male
Rhbdd2	-0.604105063757098	-0.878281366401078	0.0224065720281647	0.200136181470595	-0.89191771942852	-0.614331575652874	-0.954716424571215	-0.894391181916595	pfc_male
Gm43091	-0.0153344091837552	-0.0261617977342238	-0.0213856154753944	-0.0181093549523922	-0.0261617977342238	-0.0214111880219593	-0.0261617977342238	-0.0261617977342238	pfc_male
Por	0.501043621181541	-0.0982512069065887	-0.170554845912281	0.036225017125584	-0.357394974259528	-0.213145663090276	-0.461885842358642	-0.557099980258672	pfc_male
Tmem120a	-0.158487046988511	-0.246414951074628	-0.0438519038608052	0.0610531379345027	-0.174564854732224	-0.158146286442848	-0.267032541946252	-0.210153441603324	pfc_male
Styxl1	0.243449767795719	-0.0973431071276765	-0.00974223491266427	-0.0242145528259135	-0.0137737398128294	0.0612575367070074	0.0458782520173668	-0.0824200485128049	pfc_male
Mdh2	-0.457871262264366	-0.510162100416672	0.0871936777125915	0.137880501088937	-0.686739665652091	-0.572270751407733	-0.603990181756231	-0.251451222520981	pfc_male
Srrm3	-1.48648688741258	-1.48550473762972	0.0384024317888043	0.379859516843952	-1.47796078152644	-1.01207019346621	-1.49704175272539	-1.47036557480639	pfc_male
Srrm3os	-0.0382667479391306	-0.0382667479391306	-0.0210517325558486	-0.0193097658672346	-0.0382667479391306	-0.0358885752909575	-0.0382667479391306	-0.0382667479391306	pfc_male
Hspb1	-0.130601909576279	5.0004491570361	-0.146739483012375	-0.148724142552087	-0.043444455685718	-0.128904599592322	2.35722958931671	4.33283861181186	pfc_male
Ywhag	-1.74276948516287	-1.5725956793453	0.274059267734298	0.39039280891602	-1.58013167390571	-1.31819260630125	-1.72023217321877	-1.52919683368529	pfc_male
Ssc4d	-0.0737166343574503	-0.0963266823231776	-0.019719997112852	0.0253514829967726	-0.111805053032136	-0.0678323835090881	-0.0420103085555687	-0.0686257612684114	pfc_male
Zp3	-0.025088753122678	-0.025088753122678	-0.0203130820322042	-0.0168195618526555	-0.025088753122678	-0.0203386518418808	-0.025088753122678	-0.025088753122678	pfc_male
Dtx2	0.0126915277277539	0.0238025701580832	-0.0295809904325349	0.00579786359194936	-0.0817779084121225	0.0508914321891626	-0.168598408592585	-0.033237582579563	pfc_male
Upk3b	-0.016351958732517	-0.016351958732517	-0.016351958732517	-0.0124383870192788	-0.016351958732517	-0.0139789779320592	-0.016351958732517	-0.016351958732517	pfc_male
Upk3bl	-0.0656238361154678	-0.159782201236045	0.00568359896621548	0.0362964050830828	-0.169251884062522	-0.15755604101266	-0.18134584006546	-0.18134584006546	pfc_male
Rasa4	-0.116235022798262	-0.198149008451431	-0.0543534859627003	-0.0104454271534819	1.11010015561858	-0.184495250167681	-0.156567420903049	0.42897144281272	pfc_male
Gm15701	-0.00486112685436305	-0.00702247080054051	-0.00606905783647809	-0.00680525266099319	-0.00284242799736552	-0.00702247080054051	-0.00702247080054051	-0.00702247080054051	pfc_male
Polr2j	-0.850882782603391	-0.68239884656031	-0.0542961365026321	0.234682431799933	-0.939971322397611	-0.600316092312712	-0.814755582945745	-0.644357645774846	pfc_male
Gm43604	-0.0335126033531308	-0.0574070910424332	-0.0229114112332188	-0.0200757703589226	-0.0195972899482892	-0.0264318974429184	-0.0574070910424332	-0.0574070910424332	pfc_male
Lrwd1	-0.0603000797634609	-0.0384453895038238	-0.0297398752911833	0.0207915289837958	0.00323930827251427	-0.0587720097563659	-0.141258977469328	-0.0550289903119512	pfc_male
Alkbh4	-0.0948685411975921	-0.0485866294661928	-0.0209085337021663	0.0278322559468259	-0.0876941885469367	-0.0575779004141751	-0.154884326946048	-0.172770570452614	pfc_male
Orai2	-0.75456080853102	-0.762593589307914	-0.281150990271735	0.238766344323984	-0.084711864039548	-0.642480703483304	-0.758424788401986	-0.736335779138476	pfc_male
Prkrip1	-0.304274797727247	-0.253333845663554	-0.0181847885191682	0.0885037617724251	-0.361850052438999	-0.237091181454931	-0.359564194436545	-0.3664489625154	pfc_male
Sh2b2	-0.0900208686599748	-0.261178367584245	0.151424490524991	-0.0936072646319385	1.63412714843585	-0.0479172504922066	-0.263605805960815	-0.286261608815965	pfc_male
Cux1	0.424102255784652	0.128421440726721	0.0483045573072787	-0.104872407102355	0.640347468509524	0.166731133373128	-0.170829260641873	-0.0617629898915149	pfc_male
Gm16599	0.29933035111322	-0.182204614034329	-0.0130070337631592	-0.0415093930570836	0.403157263413903	0.0248555084924352	-0.197746220280869	-0.220791098477969	pfc_male
Myl10	0	0	0	0	0	0	0	0	pfc_male
Col26a1	-0.388284856001315	-0.39018871640391	0.582363523402527	-0.044160992077276	-0.38810701394861	-0.167589029054949	0.094681519268138	-0.334456345542713	pfc_male
Gm20485	-0.0157048676540282	-0.0157048676540282	-0.00997942660925665	-0.0137482082125623	-0.0157048676540282	-0.0109592126586936	0.0101088046852864	-0.0157048676540282	pfc_male
Ift22	-0.565693544935817	-0.641814201015911	-0.167315594134949	0.211735040544704	-0.718601272082237	-0.544377824809337	-0.597460758342401	-0.600264259366098	pfc_male
X4933404O12Rik	-0.305460384197249	-0.338273676156589	-0.0448145363019532	0.090824683212657	-0.357383827143991	-0.169453660536463	-0.360589809320081	-0.284073653673923	pfc_male
Fis1	-0.988223593218572	-0.788371537994421	0.201444978934675	0.189429600196029	-1.13111092220213	-0.403861894551544	-1.20939921179787	-0.721543219471968	pfc_male
Cldn15	-0.0377239323306766	-0.0234486170781822	-0.0326758100672342	-0.0131630128517878	-0.0639620519572003	-0.0276182754692891	0.113474563849361	-0.0167994335416644	pfc_male
Znhit1	-0.960665838193594	-0.783985969042099	0.127845634302962	0.228069405508886	-0.97690002912445	-0.788286481565161	-0.905532313816607	-0.754847223542967	pfc_male
Plod3	0.0307419866637804	0.228616943780279	-0.0592429644093162	-0.0445782018284108	0.676001920063152	0.119365457476081	0.0131848749962292	0.232376064728123	pfc_male
Vgf	-0.960785310337281	-0.975129311384631	0.340898677306096	0.201439334179428	-0.9362191702702	-0.959015323821245	-0.98048065986498	-1.03674770514735	pfc_male
Ap1s1	-1.23422799707606	-1.11217033853736	-0.0762884234275856	0.358464395569266	-1.26479966896703	-1.05814878576481	-1.33131917337913	-1.19994181477615	pfc_male
Serpine1	-0.0966639435426739	-0.0791388973112678	0.135837551817809	-0.0602839368020212	0.712602303174219	-0.0895902993774699	-0.102565153701996	0.55388522832102	pfc_male
Trim56	0.323786716351481	2.33492926679562	-0.155339084662845	-0.147775169949274	1.07600331238894	0.0268786731687803	0.850269034870138	1.22449551532075	pfc_male
Muc3	-0.011818984807999	-0.0139818318559161	-0.0120736798300287	-0.0115907706184156	-0.0139818318559161	-0.0139818318559161	-0.0139818318559161	-0.0139818318559161	pfc_male
Gm3054	-0.00647444622157807	-0.00647444622157807	-0.00647444622157807	-0.0058228274901392	-0.00647444622157807	-0.00647444622157807	-0.00647444622157807	-0.00647444622157807	pfc_male
Gm40348	-0.005330680502536	-0.005330680502536	-0.005330680502536	-0.00489631766937253	-0.005330680502536	-0.005330680502536	-0.005330680502536	-0.005330680502536	pfc_male
CAAA01077340.1	-0.0716440919748127	-0.0716440919748127	-0.0514931272328658	0.00246597056596562	-0.0716440919748127	-0.0597136914868066	-0.0716440919748127	-0.0716440919748127	pfc_male
Muc3a	-0.313041095560779	-0.146581870874543	-0.243965066205593	0.141651107116901	-0.315609169593119	-0.318062572387448	-0.304144966135713	-0.34977296439299	pfc_male
Gm42456	-0.556989014611315	-0.552632794528031	-0.406686464864118	0.25240359980843	-0.548039587232253	-0.539722889937118	-0.563453853526533	-0.514258658699778	pfc_male
Ache	-0.419056250908959	-0.433290500998139	0.369056924866534	0.0218112492276155	-0.348875000645559	-0.279222112371048	-0.439121291369843	-0.36308828505252	pfc_male
Ufsp1	-0.204760133447413	-0.239701515874216	0.191067841027452	0.0112841551397753	-0.248401778876381	-0.120343376017461	-0.203120473386484	-0.0920143020627472	pfc_male
Srrt	-0.178799799960586	-0.133905651662641	0.0558880443702553	0.0546940064206483	-0.362361854974598	-0.232379485103744	-0.413318266059585	-0.299413979605986	pfc_male
Trip6	0.0956805478348264	0.0548174837155455	-0.0998422398320172	0.00552036610936551	0.108882393671302	-0.0536980671782132	0.305180704687864	0.570500458492102	pfc_male
Slc12a9	0.114019058298797	-0.305811281130884	-0.0994963775881573	-0.0216057158774395	0.593490710721448	0.182314598350693	-0.326732178250521	-0.356513024905463	pfc_male
Ephb4	0.665844145994365	3.19722152669242	-0.132765974321141	-0.131549613744743	-0.133320241302572	-0.120925409245848	0.260355885614689	0.310040951768078	pfc_male
Zan	-0.0365531805421443	0.13529907056047	0.00731546392231439	-0.035926444267519	-0.0626334399978629	0.0422601566285057	-0.0626334399978629	-0.0626334399978629	pfc_male
Epo	0.089872178789474	-0.0454335175643066	0.0101480915556602	-0.00906160476970137	-0.0795260056917759	0.0136642441894758	-0.0872563047127416	-0.113321566482025	pfc_male
Pop7	-0.33509379035247	-0.273792031363265	-0.00392114284653536	0.100441934150935	-0.412827937436065	-0.317373770734132	-0.487654606993211	-0.438611746524347	pfc_male
X9130604C24Rik	-0.00823523058650412	0.000366351130520098	0.00756412924865926	0.00804722152899989	-0.10904138089373	-0.0250616703076213	-0.0400431301705404	-0.154090256355079	pfc_male
Gm8066	0.073207698140259	-0.0626472323439136	-0.013754891351914	-0.0136744459510978	-0.0482902692144807	0.0102553904041456	-0.0686562810038604	-0.0431700445703748	pfc_male
Gigyf1	-0.187422761132174	-0.274646082041786	0.0393452058437552	0.0610728687850244	-0.363809515329234	-0.204559147914516	-0.406846287264248	-0.171750820154165	pfc_male
Gnb2	-0.555369136200896	0.00987823938241989	-0.280265238477403	0.173895542987654	-0.32761152609699	-0.354804641790934	-0.497947531632192	-0.196953075237177	pfc_male
Gm17112	-0.116735238595263	-0.104851100347785	-0.0675791354420222	0.0489143113714349	-0.129411725352264	-0.11001214615924	-0.129411725352264	-0.129411725352264	pfc_male
Actl6b	-0.930071316497688	-0.912126571597253	0.00843343085154796	0.261359480591699	-0.91621109631636	-0.86682329227336	-0.915349949188069	-0.907751366441234	pfc_male
Tfr2	-0.250997208675997	-0.252831317652012	0.0687657011785906	0.0549199129561005	-0.249875309707484	-0.232390549317902	-0.184381715221156	-0.20729046499899	pfc_male
Mospd3	-0.260345914627732	-0.120905629441931	0.185627454906877	0.0214254841491205	-0.387182164452099	-0.103639510870351	-0.300518263233471	-0.298316204211245	pfc_male
Pcolce	0.0072666353512587	-0.021636539681281	-0.0257547833377945	-0.0475063964884391	0.00106085201698769	-0.0320961609606459	1.16429252067211	2.40855727013998	pfc_male
Fbxo24	-0.0163448879076981	-0.0847252112512995	-0.0190953498156475	-0.00711159634941008	0.160242208071844	-0.0230944942179086	-0.0710106446171408	-0.0970339279365649	pfc_male
Gm36266	0.100329100511112	-0.0312493047321701	0.00305809714881892	-0.0361598459764876	0.235280014906393	-0.00698358068605868	0.0625027329736833	0.112407890741633	pfc_male
Lrch4	-0.166184760007334	0.093849161520736	-0.0915292994668408	0.00460821749504357	0.524627424492664	-0.0173577926424236	0.364796858658103	0.233126138009851	pfc_male
Sap25	0.192801614384901	-0.0729421941523781	-0.201171346528872	0.00804601253603025	0.498589448201756	-0.0704227146577817	0.133110851966332	0.0770012961176471	pfc_male
Irs3	-0.0342190343223868	-0.0450668386838164	-0.0316683120316078	-0.0230443995011372	0.0262640453001535	-0.0379274876968345	0.0584905514057076	0.108684184357263	pfc_male
Agfg2	-0.18565733381666	-0.681917566798265	-0.142058799307528	0.160489408985332	-0.590512380857496	-0.509700828826597	-0.721443017157269	-0.628510996220724	pfc_male
Gm15498	-0.010482635363074	-0.010482635363074	-0.010482635363074	-0.00874428938024569	-0.010482635363074	-0.010482635363074	-0.010482635363074	-0.010482635363074	pfc_male
Nyap1	-0.736553834664691	-0.801807958958577	0.167062801654676	0.187406824494914	-0.812216483653264	-0.778463737912973	-0.832324701278387	-0.81611674649924	pfc_male
Tsc22d4	1.85320551393062	-0.287306950771848	-0.149836445457763	-0.349716164195764	1.03156992901901	1.65142818570263	0.153664297125468	0.287413242700402	pfc_male
Ppp1r35	-0.162750130549198	-0.0517071235880795	0.112509761552992	0.0171076548524386	-0.192932493621989	-0.133352006919771	-0.204149661201663	-0.15327652017243	pfc_male
Mepce	-0.189816121862637	-0.0478479999845084	-0.0356193537053295	0.0285955290048546	-0.067564838101554	0.0687010295695488	-0.204878466908155	-0.193844771780961	pfc_male
Zcwpw1	-0.120038263249059	-0.222602420922259	-0.0476116531827357	0.0174512279309606	0.0775279428649464	0.121330320069789	-0.134217729090405	-0.220871586105968	pfc_male
Pilra	-0.0642199263067266	-0.0515750468575844	-0.0680513336140921	-0.067523662528754	1.27538611416233	-0.0612722852266854	0.0330768687492868	-0.0707452472012415	pfc_male
Pilrb1	0	0	0	0	0	0	0	0	pfc_male
Gm36551	-0.0075193873665238	-0.0075193873665238	-0.0075193873665238	-0.00665047166291704	-0.0075193873665238	-0.0075193873665238	-0.0075193873665238	-0.0075193873665238	pfc_male
Pilrb2	-0.00642667506125508	-0.00642667506125508	-0.00642667506125508	-0.00642667506125508	0.00193291280429291	-0.00405604566654732	-0.00642667506125508	-0.00642667506125508	pfc_male
Gm43495	0	0	0	0	0	0	0	0	pfc_male
Cyp3a13	-0.056553143091958	-0.0568236206181792	-0.0602266675447508	-0.0564485972125673	-0.0696023037447588	0.564673016132842	-0.0696023037447588	-0.0696023037447588	pfc_male
Gjc3	-0.206113288036531	-0.207278307017334	-0.233693107649197	-0.240289057685001	-0.222454670719105	3.66522750385854	-0.236079191774908	-0.219772927713289	pfc_male
Azgp1	-0.00307762560741133	-0.00740047678528832	-0.00740047678528832	-0.00696602409576677	-0.00740047678528832	-0.00740047678528832	-0.00740047678528832	-0.00740047678528832	pfc_male
Smok3a	0	0	0	0	0	0	0	0	pfc_male
Smok3b	-0.00378045491438869	-0.00378045491438869	-0.00378045491438869	-0.00356330714788818	-0.00378045491438869	-0.00378045491438869	-0.00378045491438869	-0.00378045491438869	pfc_male
Smok3c	-0.00533294683357775	-0.00533294683357775	-0.00533294683357775	-0.00533294683357775	-0.00533294683357775	-0.000592206275968897	-0.00533294683357775	-0.00533294683357775	pfc_male
Zkscan1	-0.4187443811428	-0.47338975723942	-0.000531455274882202	0.11381110336853	-0.716326052880695	-0.116037385342488	-0.597069704777683	-0.593854106315591	pfc_male
Zscan21	-0.0689549454384963	-0.112931303987026	-0.0388047614073197	0.0372280163149358	-0.287001557027564	-0.00141836264614211	-0.2342587935876	-0.135512894144682	pfc_male
Zfp113	-0.0668378382232893	-0.20482837368749	-0.0714340367947634	0.0333489934338129	-0.0732669640242247	0.0290692241701945	-0.169790597282951	-0.182325265306452	pfc_male
Cops6	-0.657737032506005	-0.474697989342943	0.160705987644833	0.139836908842317	-0.684542178645376	-0.559586973963931	-0.667494469387004	-0.386079903925739	pfc_male
Mcm7	-0.0671875912387676	-0.0429676005194973	-0.0676472229461806	0.0115934897505402	-0.106513979251396	0.199950262795453	-0.0794610831395382	-0.0175736433347507	pfc_male
Ap4m1	-0.0687608582478049	-0.117181712550388	-0.0752492827601947	0.0466475869444969	-0.137676804490301	-0.0910707818511877	-0.248567949708309	-0.233151294885143	pfc_male
Taf6	-0.306994369913914	-0.36297675477023	-0.072039202290598	0.12346182384048	-0.527774341269486	-0.335191716642143	-0.423287940037285	-0.487919731453581	pfc_male
Cnpy4	-0.153458876772404	-0.019553772062896	0.0223849955785587	0.0143018826635276	-0.178868400686602	0.0815362643608248	-0.115332799003536	-0.120915797970789	pfc_male
Mblac1	-0.228992387877247	-0.223407813810854	-0.0434334782812275	0.0705855247360226	-0.193637105837322	-0.189927837444399	-0.21117849673013	-0.185772401160231	pfc_male
Gm454	-0.00986893863654082	-0.00986893863654082	-0.00891525447699074	-0.00856525907692747	-0.00986893863654082	-0.00986893863654082	-0.00986893863654082	-0.00986893863654082	pfc_male
Gm43645	-0.00378045491438869	-0.00378045491438869	-0.00378045491438869	-0.00356330714788823	-0.00378045491438869	-0.00378045491438869	-0.00378045491438869	-0.00378045491438869	pfc_male
Nxpe5	-0.0303143270799506	-0.0239499144358643	-0.0245805345911481	-0.0172509035277813	-0.0303143270799506	-0.0303143270799506	-0.0303143270799506	-0.0303143270799506	pfc_male
Lamtor4	-0.584060752769536	-0.644531649106112	0.0847141776458583	0.114326838719358	-0.151600154760778	-0.378152339862314	-0.88129105023085	-0.689016595269637	pfc_male
Map11	-0.276003438225597	-0.440549622250636	0.0138311083073879	0.0525081465455561	0.460882261724816	-0.342500560309461	-0.459428380915096	-0.364112500289326	pfc_male
X6330418K02Rik	-0.142658833930514	-0.251010854813155	0.119391618197766	0.0128535080121687	0.00502431723612777	-0.16858583238093	-0.14942553626916	-0.161374927774652	pfc_male
Gal3st4	0.048825829067801	-0.263474719022129	-0.0768600761530436	-0.0804835899217972	2.32299171351184	-0.169930789012146	-0.236608926643652	-0.247273500945575	pfc_male
Gpc2	0.569702136046563	-0.0315053684303506	-0.071830049367633	-0.0780708206495494	0.267925254669065	0.153209380863654	-0.0426738004122738	-0.0947083796890214	pfc_male
Stag3	0.0772543847292907	-0.0664680958954905	-0.0208722207388071	-0.0280073511956299	0.0112913688407024	-0.00365483099970623	-0.0728595042103448	-0.0728595042103448	pfc_male
Pvrig	-0.00923346187033494	-0.00923346187033494	-0.00923346187033494	-0.00923346187033494	0.0158523362797161	-0.00923346187033494	-0.00923346187033494	-0.00923346187033494	pfc_male
Gm10874	-0.0263536698991077	-0.0570729505255262	-0.0163554947212176	-0.0222580941658611	0.127843555665886	-0.0316814621406047	-0.0698519504626616	-0.0184751547970359	pfc_male
Zfp157	-0.382848121261729	-0.606009410471823	-0.0214263592566953	0.112752209872567	-0.40745315013472	-0.212379265114965	-0.589894526168989	-0.719683989231126	pfc_male
X1700123K08Rik	-0.0189534468378395	-0.0189534468378395	-0.0132261487546624	-0.0148213815555495	-0.0189534468378395	-0.0165798497170534	-0.0189534468378395	-0.0189534468378395	pfc_male
Zfp68	-0.169472290084904	0.00960396374977537	0.0246398800947619	0.0317005377343167	-0.315798179307837	-0.0379400038152543	-0.0454364767361986	-0.0801859581358747	pfc_male
A430033K04Rik	-0.185301314907241	-0.252676368391436	0.0314145424996819	0.0546151662627493	-0.395855158475526	-0.100197043779586	-0.383997085481518	-0.357297182046711	pfc_male
Fam20c	-0.192544398428336	-0.43846065183585	0.354949576893587	0.0118271722226011	-0.487276577480126	-0.307290741422097	-0.433197689059313	-0.286873238767917	pfc_male
Gm5294	-0.00378045491438869	-0.00378045491438869	-0.00378045491438869	-0.00356330714788822	-0.00378045491438869	-0.00378045491438869	-0.00378045491438869	-0.00378045491438869	pfc_male
Pdgfa	-1.14674708668479	-0.662189237216462	0.0157391546683606	0.215842897641084	-1.04735497022942	-0.268235227024418	-0.753139964234183	0.897916471935375	pfc_male
X6330403L08Rik	-0.3726505196926	-0.320235032017992	-0.133358350773246	0.123057586559433	-0.273002609708476	-0.312194738660972	-0.328807508569587	0.303934510200407	pfc_male
Prkar1b	-1.7895842829929	-1.73917584988541	0.316110102395022	0.423138459512136	-1.73718457475649	-1.64967839579411	-1.17290626660139	-1.05888236872898	pfc_male
Gm15672	-0.300877446591866	-0.229381657543851	0.0179308361897843	0.0812252320652306	-0.315080857650418	-0.307145203771316	-0.190601158177577	-0.259604463993596	pfc_male
Dnaaf5	-0.170819263096124	-0.120314090821985	-0.0824767253109127	0.0630092270891481	-0.195632944707197	-0.108427896207003	-0.232350672568269	-0.20620764366512	pfc_male
Sun1	-0.251051687332535	0.0331311468491504	-0.313743456354719	0.175199057201248	-0.660080652786477	-0.439945612108369	-0.428601883018259	-0.329073373970986	pfc_male
X4930520M14Rik	-0.0244855100579971	-0.0309850684176628	-0.0223838045442101	-0.018791724437304	-0.0309850684176628	-0.0262321733366782	-0.0309850684176628	-0.0309850684176628	pfc_male
Get4	-0.327680898821802	-0.258093873395009	-0.085334224746025	0.095420605008446	-0.450055071572461	-0.0731018550452745	-0.364584842394896	-0.249447106356205	pfc_male
Adap1	-1.21562335890995	-1.20700999964063	-0.216451798109105	0.316923244645001	-1.09725895549166	-0.347355028447535	-1.19690972516075	-1.2267881914518	pfc_male
Cox19	-0.400998343813466	-0.561468371865424	-0.0481122476710415	0.169547295995892	-0.789070066598537	-0.524682808566064	-0.827763725415259	-0.711732356674785	pfc_male
Cyp2w1	-0.0112176341024984	-0.0112176341024984	-0.0102638214468103	-0.0094791604852546	-0.0112176341024984	-0.0112176341024984	-0.0112176341024984	-0.0112176341024984	pfc_male
X3110082I17Rik	-0.459018331340344	-0.385768163855721	-0.388940124994475	0.209467797112346	0.00431164904430451	-0.60252538344372	-0.612049066162162	-0.326623977093877	pfc_male
Gpr146	1.11842174481877	1.65632111106682	-0.203641740052574	-0.175023776396041	0.810309231650709	0.0891661059243322	-0.0541336720418617	0.595371121951843	pfc_male
C130050O18Rik	-0.0611315379407578	-0.019464443335069	-0.0493543853269654	-0.0194522212926509	0.422500087430533	-0.0781313812399876	-0.056922000378023	0.380081834896538	pfc_male
Gper1	-0.053100990645863	0.479472429220174	-0.102404002180473	-0.065009252533903	-0.0994738142548514	-0.0901890818467372	6.97021478749746	5.5996896053582	pfc_male
Zfand2a	-0.585625322338319	-0.304639848929658	-0.116690850544021	0.183465222599525	-0.652352570741753	-0.49194446764306	-0.66938536753465	-0.702874252076645	pfc_male
X4930500L23Rik	-0.0223165462877579	-0.0354645909518815	-0.0131344195478978	-0.023744486719373	-0.037641729575	-0.0370782778684293	-0.0418363145016923	-0.0418363145016923	pfc_male
Uncx	-0.0180020379833579	-0.0180020379833579	-0.011320824733941	-0.0145227344906033	-0.0180020379833579	-0.0180020379833579	-0.0180020379833579	-0.0180020379833579	pfc_male
Micall2	0.632622707733454	0.537961051818136	-0.0350861165210121	-0.0848001775158057	-0.0840953733673676	0.0902002824429107	0.0291946512193352	0.0518836376335448	pfc_male
Ints1	-0.151509432391819	-0.158037340437979	-0.137000922216875	0.0745316578161515	-0.281064626836402	-0.0472710433096732	-0.310262180264431	-0.266837895119315	pfc_male
Mafk	-0.220148457199975	0.58977624690983	-0.113235031007654	0.0302291810227137	-0.00916667094194225	-0.106652492682375	0.388945764889967	1.05561715151603	pfc_male
Tmem184a	-0.0197329416140606	-0.00282028225907876	-0.0171233474429689	-0.0166765137000004	-0.0177112420442018	-0.019523203711124	-0.0218974983091598	-0.0218974983091598	pfc_male
Psmg3	-0.049954558784503	-0.0181997481285832	0.0292319114053159	0.0127735568235519	-0.153497871545	-0.0423907746052945	-0.203407220552133	-0.0509354873875465	pfc_male
Gm42423	-0.0174480409939016	-0.0174480409939016	-0.00694957220093807	-0.0157084854505216	-0.0174480409939016	-0.0103283195717311	-0.0174480409939016	-0.0174480409939016	pfc_male
Elfn1	-0.397388417463388	-0.391307010010352	1.13357146370549	-0.196924276725599	-0.40369684830291	0.197941019574655	-0.407425676716619	-0.409341755971719	pfc_male
Mad1l1	-0.0681851433124574	0.0193891135037726	0.0190966345632241	-0.0284697134506511	-0.074624851617172	0.401865305062895	-0.105300067673641	-0.410674532678239	pfc_male
Gm16122	-0.0106752130971762	-0.0541054743253632	-0.0196211186588501	-0.0285713767652688	-0.0205077952131648	0.0197342010368952	-0.00228018837523247	-0.00280901782370313	pfc_male
Gm16121	0.0618249971798487	-0.0422850857829116	-0.0231496340188442	-0.0316038908534902	-0.0338955410161758	-0.0161147147941382	-0.0422850857829116	-0.0422850857829116	pfc_male
Gm16120	-0.0121672104432824	-0.0164939897044939	-0.0126767282754905	-0.0145371761008279	-0.00394199222366105	-0.0117479608062685	-0.0164939897044939	-0.0164939897044939	pfc_male
Nudt1	0.0396328746390074	-0.170166597910767	-0.0134934239369787	0.0201482366138203	-0.158294330623751	-0.0615886845358478	-0.126327105127753	-0.0712367574567897	pfc_male
Mrm2	-0.151967441494909	-0.0843473671254577	0.0568456238279082	0.0294497245548148	-0.249370012160001	-0.0968446462438714	-0.208231713557902	-0.154404886399966	pfc_male
Snx8	0.0401676371223232	-0.127451496434602	0.815539461681342	-0.232572909354086	0.436111843273507	0.293740357260614	-0.191504936482574	-0.20530263116405	pfc_male
Eif3b	-0.419559077856468	0.00120726739847956	-0.0893311159968903	0.107147426248438	-0.447810243536777	-0.183828045326966	-0.430621344855142	-0.218482271051479	pfc_male
Gm4869	-0.0249821788255737	-0.0844887734408495	-0.0267371744530732	0.023063404916634	-0.0905110320138376	-0.0595128029492308	-0.114347413057268	-0.137666646138672	pfc_male
Chst12	-0.18470527519937	-0.31338054895333	-0.10746641837319	0.0625342654233456	-0.0943853913740524	-0.00949287567821508	-0.289986838584012	-0.1291195339911	pfc_male
Gm42808	-0.00161981118762527	-0.00378045491438869	-0.00378045491438869	-0.00378045491438869	-0.00378045491438869	-0.00378045491438869	-0.00378045491438869	-0.00378045491438869	pfc_male
Grifin	0.07329249162412	-0.0199591865485007	-0.0253658137712075	-0.0263210653971028	-0.0221329613597607	-0.0263210653971028	-0.0263210653971028	-0.0263210653971028	pfc_male
Gm43703	0.0611496256679304	0.0252691306542525	-0.0281971470416858	-0.031802564762154	0.0350274293712903	-0.0320203255193989	-0.0320203255193989	-0.0320203255193989	pfc_male
Lfng	2.54204585555836	0.489515580023058	-0.2376503945191	-0.238823219849592	0.754390286801764	-0.171362912293453	-0.245219277020128	-0.163090936516161	pfc_male
Ttyh3	0.852517156412641	-1.25245257815391	-0.0354302140545993	0.105108951399593	-0.668558273955909	-0.956569594556802	-1.37662023770641	-1.38439034503392	pfc_male
Iqce	-0.266459854659622	-0.509179653750749	-0.161119899434026	0.140723390210455	-0.402316704126203	-0.360671551360274	-0.415744930916243	-0.555333145897967	pfc_male
Brat1	-0.0634070582032902	-0.0622360513876428	-0.082973574166872	0.0291770053601465	-0.0162211066467993	0.0119442532255868	-0.199106818441148	-0.0813063623077605	pfc_male
Amz1	-0.338109513570211	-0.317806744695665	-0.115688707594559	0.0112451525509384	0.427138652388922	0.460264103592501	-0.350688999065982	-0.340567162933868	pfc_male
Gna12	0.32133178252596	0.0305428729914364	-0.256141751096851	-0.137465544466422	1.03023787559153	1.16691328615973	0.020868772083209	0.435891469357047	pfc_male
Card11	-0.046835888349756	-0.0555231653824839	-0.0286982179138565	-0.0359115810187084	0.234297677730043	0.025473704464237	-0.0555231653824839	-0.0555231653824839	pfc_male
Sdk1	-1.07726178440262	-0.825179222046926	-0.0824352390123148	0.231093215518632	-0.388293234753708	-0.456195604793569	-1.08969410902773	-1.09597752646973	pfc_male
Gm16035	-0.0357902796097087	-0.0357902796097087	-0.0262287416146555	-0.0181450298181162	-0.0357902796097087	-0.0310351077169774	-0.0357902796097087	-0.0357902796097087	pfc_male
Gm16036	-0.136761038594905	-0.121278660925643	-0.0323577041796116	0.0380023691531323	-0.093065025578197	-0.0684814340862496	-0.140810279015121	-0.140810279015121	pfc_male
Foxk1	-0.420204074467305	-0.0475832018035307	-0.374127096599486	0.17103558898345	-0.317411640586766	-0.25146360219706	-0.264463112998364	-0.0415384278764219	pfc_male
Ap5z1	-0.10151739989739	-0.201292840002359	-0.111679212821363	0.0431955625352331	-0.162193926343009	0.124161669101061	-0.256560569956409	-0.34069857020128	pfc_male
Radil	-0.462952338685468	-0.527087382021731	-0.168868898930726	0.17817090436275	-0.537748007238991	-0.460607180949624	-0.365244087055616	-0.450214499161082	pfc_male
Papolb	-0.0722230360384119	-0.0831119258071021	-0.0297214409253572	0.00709770234903465	-0.0746882734045899	-0.066390347157339	-0.0571245239364652	-0.0316674772060456	pfc_male
Mmd2	1.75458254183458	-0.699534854121948	-0.594054584551621	0.00839646404268071	-0.724831141030443	0.226495588339684	-0.656093487727082	-0.709683033894962	pfc_male
Wipi2	-0.704707697019137	-0.57732169292028	-0.110063455525494	0.206564191453972	-0.869960905547692	-0.400323231325053	-0.718429151553908	-0.69960614055612	pfc_male
Slc29a4	-0.213683859347745	0.206577243597896	0.215267200496939	-0.015339527381531	-0.204116755042789	-0.0706315046907845	-0.176880653281069	-0.171206787048222	pfc_male
Tnrc18	0.46675064359652	0.215035701345538	0.0581947097768123	-0.0840831336706133	0.307205998220223	0.00342328745407268	-0.0699397306445288	0.204582783095522	pfc_male
Fbxl18	-0.275530155778813	-0.45734867729793	-0.0412800168204377	0.105050918804696	-0.502619536662968	-0.228621184602069	-0.418087818175516	-0.40474653448231	pfc_male
D430018E03Rik	-0.0143889157620005	-0.0379966538141507	-0.0044218827515664	0.00115321415958395	-0.0721232605030764	-0.0160220468082877	-0.0756250719580385	-0.0501211958069029	pfc_male
Actb	-1.33129397462312	0.248660647402799	-0.182828903154275	0.157643030649746	0.207809495460275	-0.0415963339450503	-0.0681422344502601	0.678768832240846	pfc_male
Fscn1	-1.32169873149777	-1.38968072820252	-0.491456782971443	0.298826599076004	0.035816003122842	0.0972465539047233	-1.32033434385104	-1.44204966518656	pfc_male
Rnf216	-0.0671572978360172	0.0225029573254835	-0.162839012778274	0.0165901889779188	0.463082005157589	0.0615739994116521	-0.223092371312906	-0.314407354399019	pfc_male
Gm43378	-0.0836142411692581	-0.0440870409727501	-0.0467663562109705	-0.0182907502731104	0.832268226035604	-0.0346903668321993	-0.082855307250103	-0.121239149023913	pfc_male
Olfr718.ps1	-0.0271630120463042	-0.0358332783775159	-0.0176662783499645	-0.0218912928814926	-0.0316412009847099	-0.0239452977113497	-0.0358332783775159	-0.0358332783775159	pfc_male
Rbakdn	-0.0138979949784022	-0.0138979949784022	-0.0129439269529661	-0.0115069537588231	-0.0055321654086627	-0.0138979949784022	-0.0138979949784022	-0.0138979949784022	pfc_male
Rbak	-0.0611112571839414	-0.0600545530188657	-0.0868568729093521	0.0314220146668197	-0.163952974135754	0.070742606800339	-0.0870292561222539	-0.156498628354122	pfc_male
Spdye4b	-0.0158764474978736	-0.022370424014514	-0.015686297397888	-0.0169316417400906	-0.022370424014514	-0.0199960173753256	-0.022370424014514	-0.022370424014514	pfc_male
Spdye4a	-0.0160158032736853	-0.0161504095666867	-0.0186903160778235	-0.0168534578794634	-0.018323358084814	-0.0177609907932561	-0.0225098701441893	-0.0225098701441893	pfc_male
X4930448H16Rik	-0.00653438320237484	-0.00653438320237484	-0.00653438320237484	-0.00588276056785658	-0.00653438320237484	-0.00653438320237484	-0.00653438320237484	-0.00653438320237484	pfc_male
Zfp12	-0.276672083677292	-0.282939414239485	-0.0441177460105455	0.0892974840643869	-0.375060444440615	-0.202240696308897	-0.272978246421084	-0.338844001268199	pfc_male
Zfp316	-0.210694902183166	-0.260973398643206	0.085869464700121	0.0267976045591059	-0.249962556270991	-0.0108195852860757	-0.237935624036306	-0.0643592919808237	pfc_male
BC030343	-0.239526949164612	-0.266326076333966	-0.0654198900159916	0.0901629143753234	-0.282815924795143	-0.260593086848437	-0.281386044261514	-0.265948658645455	pfc_male
Zfp853	-0.221381932676031	-0.231518873916675	-0.0438182994995718	0.0624377905895945	-0.224855618462674	-0.08466183122633	-0.21888958600145	-0.235033214122463	pfc_male
E130309D02Rik	-0.259387068891947	-0.170560370638748	-0.0845619436226487	0.0765384575805643	-0.225275070940503	-0.107291016751171	-0.339457764765321	-0.228720687008714	pfc_male
Zdhhc4	-0.13258976713499	-0.0585735037661882	-0.146529783410816	0.075632901224377	-0.286006233923235	-0.107119045854133	-0.221548826687354	-0.0884882384544123	pfc_male
X0610040B10Rik	-0.138596056182535	-0.284945091949085	-0.00315318891844766	0.0493037542275761	-0.281597219226394	-0.0688960122908368	-0.309953481526686	-0.317805183905924	pfc_male
Gm43397	-0.0104869782177044	-0.0104869782177044	-0.00953323517481016	-0.00940051150709389	-0.00630548825186577	-0.00811538689379609	-0.0104869782177044	-0.0104869782177044	pfc_male
Grid2ip	0.0890142266324869	-0.130798695406116	0.0440279690486043	-0.0488297448739241	-0.122502838424877	0.457875121260869	-0.130798695406116	-0.130798695406116	pfc_male
Gm20635	-0.0031334833726978	-0.171042068449494	-0.0275469841614976	0.0266142142543737	-0.11325585226136	-0.0700571777515499	-0.122919586491873	-0.195653600366885	pfc_male
Gm42504	-0.0413747274719461	-0.0631093048041364	-0.0295528237000827	-0.0127371999515501	-0.0504988921414745	-0.0416527817661744	-0.0631093048041364	-0.0631093048041364	pfc_male
Kdelr2	-0.110314435106688	-0.107310117409177	0.0205326232034276	0.0330779186955526	-0.167669400345834	-0.123153696977388	-0.215353774658677	-0.279137275562492	pfc_male
Daglb	-0.428723092399894	-0.59973782722398	-0.210640109749637	0.0766772573437374	1.4294526584568	-0.346948170541131	-0.593931658964963	-0.60503671395414	pfc_male
Rac1	-0.987732574093541	0.243432651108417	-0.223794953345799	0.154336355119984	0.0165887021259388	-0.0227787769353404	-0.869864655168409	-0.906502056320839	pfc_male
Fam220a	-0.148639625278437	-0.129681504252579	0.052178360172098	0.0273353414433876	-0.143564461611293	-0.117733194232455	-0.124379002307749	-0.13006229965525	pfc_male
Fam220a.1	-0.298589622844218	-0.374207253295692	0.11518818091638	0.0625308980746202	-0.34705344187142	-0.253056904441338	-0.393491266456639	-0.336003879913569	pfc_male
Cyth3	-0.436128888931679	0.961565356964578	0.306785779925473	-0.0198712746140562	-0.179886004207805	-0.476016766038467	1.25288655054699	0.780968567256105	pfc_male
Usp42	-0.210820391480461	-0.0937668030470169	-0.117781107692466	0.0847664027342645	-0.313829297717672	-0.143906541099972	-0.356324572522398	-0.244934817412004	pfc_male
D130017N08Rik	-0.25215884936162	-0.43907869686014	-0.00140932184673969	0.0866075869103438	-0.392320466843756	-0.221973452623013	-0.418118643841654	-0.394153089354593	pfc_male
Eif2ak1	-0.457420718350355	-0.451550845098218	-0.0638583888733357	0.137409266335988	-0.451363802539739	-0.330801411259895	-0.590237382723749	-0.636010095283443	pfc_male
Ankrd61	-0.0610649024621262	-0.10427187980376	-0.0492662228135002	0.0348711023021585	-0.0851363779807374	-0.0893497566853261	-0.085469189177703	-0.14383519939831	pfc_male
Aimp2	-0.241803653160718	-0.251922950189338	-0.0209997984247133	0.0782075612187134	-0.297764708895365	-0.234959462511271	-0.280978641501012	-0.266920676677914	pfc_male
Pms2	-0.384310830873672	-0.310291107841231	-0.0308638644443419	0.112091438127009	-0.461330773067401	-0.289459753038074	-0.38679442330576	-0.486243287870039	pfc_male
Gm17135	-0.13431725671675	-0.179642516771336	-0.0837869544264828	0.0661567731689019	-0.210142123375124	-0.147796126809094	-0.222227445752571	-0.256076841090368	pfc_male
Rsph10b	-0.348982779534816	-0.40250383772507	-0.225712386208058	0.16078229190716	-0.435723428877534	-0.349631556136384	-0.463228544535408	-0.45518632789264	pfc_male
Ccz1	-0.310501144464373	-0.179121661647173	-0.0645070407412087	0.0932961705410456	-0.12142398951535	-0.31984927562215	-0.495164536521993	-0.347870816017026	pfc_male
Ocm	-0.104295887435228	-0.110814983456046	-0.105505965850545	0.0511427919555747	-0.102368187312808	-0.101233543054761	-0.110814983456046	-0.110814983456046	pfc_male
Lmtk2	-0.889760945942148	-0.834148908834345	-0.234389734290515	0.286668740747769	-1.28252160775566	-0.386744676967906	-1.06116807726084	-1.00834939762999	pfc_male
Bhlha15	-0.0336273034441729	-0.0208942738712742	-0.0211999830416602	-0.0201239738122405	-0.0336273034441729	-0.0217419358731657	-0.0336273034441729	-0.0336273034441729	pfc_male
Tecpr1	-0.576479664734427	0.0257804701012956	-0.19270540733534	0.214213191190647	-0.931455880620148	-0.604343875851943	-0.701573497095375	-0.838925141227331	pfc_male
X2900089D17Rik	-0.143071185218369	-0.188514582153252	-0.166810222482234	0.0571550943701736	0.506469110959288	-0.243690187162869	-0.224438583011626	-0.0995305089136311	pfc_male
Bri3	-1.11647151725817	-0.2145047591426	-0.154935012154208	0.247417975813249	-0.145773170835611	-0.817786561260582	-1.1360565769629	-0.118011310882424	pfc_male
Baiap2l1	-0.0772609614730117	1.96155544302886	-0.0916049361147356	-0.0511986149519453	0.482441962320456	-0.112717026395284	-0.152582108531794	-0.171042633577931	pfc_male
Gm15708	-0.070261659559856	0.0136622633526798	-0.00455840705977041	-0.00079723084281137	0.34675615512199	-0.0898581494452516	-0.119834505815804	-0.107336430915603	pfc_male
Dmrt1i	0	0	0	0	0	0	0	0	pfc_male
Nptx2	-0.595891325140945	-0.59426981447391	-0.423205554300921	0.25269455308387	-0.594461176240692	-0.40931470105764	-0.594154344166282	-0.6249209716566	pfc_male
Tmem130	-1.32541407869906	-1.34471584227933	0.79281456007994	0.205510870091476	-1.32960228186611	-1.32269859917863	-1.32181121343326	-1.29633236888722	pfc_male
Trrap	-0.350698969363971	-0.381931404480826	-0.179538311642631	0.166529757495574	-0.60913114064558	-0.427910020470775	-0.541262895024349	-0.445341872777061	pfc_male
Smurf1	-0.595018113200673	-0.388801443098683	-0.46479361517688	0.261335583656624	-0.420928046709795	-0.594091597620463	-0.769842472746257	0.10587232993516	pfc_male
Kpna7	-0.104077488944576	-0.143103640680989	-0.0316040089836592	0.0432812363577295	-0.139616557118752	-0.129900422568548	-0.109636760088862	-0.153953955053954	pfc_male
Gm4871	-0.00378045491438869	-0.00378045491438869	-0.00378045491438869	-0.00356330714788811	-0.00378045491438869	-0.00378045491438869	-0.00378045491438869	-0.00378045491438869	pfc_male
Gm43562	0	0	0	0	0	0	0	0	pfc_male
X1700018F24Rik	0	0	0	0	0	0	0	0	pfc_male
Arpc1a	-1.07274832557336	-0.439283650064103	-0.211207146024333	0.210915940909787	-0.940407642921173	0.223598930389666	-0.915177548487311	-0.908708144919474	pfc_male
Arpc1b	-0.216221706826755	2.23945674202995	-0.266964655573511	-0.154692727859666	1.97427921497048	0.591433393068467	0.141821848619166	0.624649549950495	pfc_male
Pdap1	-1.15566955379283	-0.420753197614387	0.0122980300483637	0.256820993078081	-1.21544068125364	-0.608626183552357	-1.03325870392352	-0.341984138686016	pfc_male
Bud31	-0.373772649882151	-0.278780631472917	0.00799561336013754	0.103427753414265	-0.453567548148863	-0.317519726538136	-0.476002168473672	-0.347087593680976	pfc_male
Ptcd1	-0.159698103661262	-0.158318615460511	-0.0814100129232741	0.0696073493573167	-0.226567027038936	-0.165527951480838	-0.190545343016935	-0.246543800823141	pfc_male
Cpsf4	-0.210951356642511	-0.138801730107954	-0.0173264150048693	0.0513321297341204	-0.0392986026321931	-0.182129195419529	-0.210167218267623	-0.219961508524982	pfc_male
Atp5j2	-0.603425421318683	-0.434255104832456	0.238919210424933	0.141458828030227	-1.18200356746086	-0.562245368641379	-0.856351721874331	-0.0566241102012331	pfc_male
Zkscan14	-0.16701591652609	-0.0861676705971079	-0.0192844054555633	0.0455957988067881	-0.152436089834465	-0.122356890035224	-0.227770787161411	-0.0983892646442964	pfc_male
Zkscan5	0.0920266873902263	-0.192358635108036	0.0156458091174464	0.00186358781189026	-0.211800209044279	0.0529745468191702	-0.168895906291681	-0.122564505718544	pfc_male
Zfp655	-0.362167277806594	-0.251244986629403	0.0514683754680787	0.0797217396715215	-0.38497083064614	-0.23986283369362	-0.408461554878777	-0.242612376462241	pfc_male
Zscan25	0.0381320926749564	-0.0161878726288765	-0.0235012691749756	0.00441409618174532	-0.0680624693557591	0.0172101618758105	-0.0276629735331877	-0.0371309551046826	pfc_male
Cyp3a57	-0.0213619537268897	-0.0235268623364657	-0.0187519352869531	-0.0163468413579969	-0.0235268623364657	-0.0211521817246825	-0.0235268623364657	-0.0235268623364657	pfc_male
Cyp3a16	-0.0136872724779771	-0.0158505231309213	-0.0129877609768252	-0.0130241961691747	-0.0158505231309213	-0.0134776611259151	-0.0158505231309213	-0.0158505231309213	pfc_male
Cyp3a41b	-0.00734117713098854	-0.00734117713098854	-0.00638773380237478	-0.00668950195828239	-0.00734117713098854	-0.00734117713098854	-0.00734117713098854	-0.00734117713098854	pfc_male
Cyp3a41a	-0.00909604823446039	-0.00909604823446039	-0.00909604823446039	-0.00779246933564753	-0.00909604823446039	-0.00909604823446039	-0.00909604823446039	-0.00909604823446039	pfc_male
Cyp3a44	-0.0116718665779334	-0.00531928290624697	-0.0107180106455231	-0.009933314082055	-0.0116718665779334	-0.0116718665779334	-0.0116718665779334	-0.0116718665779334	pfc_male
Cyp3a11	-0.0106192341492017	-0.0106192341492017	-0.00871172286220677	-0.00931545687153323	-0.0106192341492017	-0.0106192341492017	-0.0106192341492017	-0.0106192341492017	pfc_male
Cyp3a25	-0.0157012690478435	-0.0157012690478435	-0.0128385495540226	-0.0124401711504353	-0.0157012690478435	-0.0157012690478435	-0.0157012690478435	-0.0157012690478435	pfc_male
Cyp3a59	-0.0129264432361328	-0.0129264432361328	-0.0119724677746964	-0.0105356339961754	-0.0129264432361328	-0.0129264432361328	-0.0129264432361328	-0.0129264432361328	pfc_male
Gm5565	0	0	0	0	0	0	0	0	pfc_male
Gm6309	-0.00378045491438869	-0.00378045491438869	-0.00378045491438869	-0.00356330714788826	-0.00378045491438869	-0.00378045491438869	-0.00378045491438869	-0.00378045491438869	pfc_male
X1700001J03Rik	0.0227192890786522	-0.0294369463603245	-0.0224186702160945	-0.0257840691518938	-0.0316127773192358	-0.0310496640411057	-0.035804842834204	0.0153982430986235	pfc_male
B230303O12Rik	0.314523830117356	-0.0893432404557298	-0.00602633585141323	-0.0202157955798955	-0.070271008322596	-0.0381684423681502	0.0528987917926958	-0.0690331879453276	pfc_male
Gm43625	0.13016853638779	0.000403569383743818	0.00953323249052185	-0.0202727955690423	-0.0629801076641249	0.00297089590912971	-0.0749202318922417	-0.100953617504366	pfc_male
Rnf6	-0.562907370662851	-0.473995509208796	-0.0139451643986597	0.188814388592001	-0.761484277104978	-0.707354606251357	-0.709245926006452	-0.586321439630474	pfc_male
Cdk8	0.100136272511352	-0.410960618495857	-0.0396653372388783	0.0679358962608764	-0.378886398292494	-0.305843184427675	-0.586067939202092	-0.530387514122667	pfc_male
Wasf3	0.502386794095686	-1.21527336027062	0.362309666577759	0.0475085218647666	-1.35962373922942	-0.652937784543647	-0.745241099962672	-0.52096544900431	pfc_male
Gm6408	-0.024572875178035	-0.0267384774409811	-0.00954323233866009	-0.0197738020349993	-0.0267384774409811	-0.0243630359632647	-0.0267384774409811	-0.0267384774409811	pfc_male
Gm6370	0	0	0	0	0	0	0	0	pfc_male
X4930449I24Rik	0	0	0	0	0	0	0	0	pfc_male
Gm3402	0	0	0	0	0	0	0	0	pfc_male
Gm3404	0	0	0	0	0	0	0	0	pfc_male
Gm3409	0	0	0	0	0	0	0	0	pfc_male
Gm3415	0	0	0	0	0	0	0	0	pfc_male
Gpr12	-0.330803141097691	-0.324834007001432	0.290229098549373	0.0290895056659613	-0.320463645742491	-0.331939249100902	-0.278792486341489	-0.338444354708186	pfc_male
Gm34333	-0.0157864472008848	-0.0157864472008848	-0.00815246362832294	-0.0136123634466899	-0.0157864472008848	-0.0157864472008848	-0.0157864472008848	-0.0157864472008848	pfc_male
X4930573C15Rik	-0.00378045491438869	-0.00378045491438869	-0.00378045491438869	-0.00356330714788822	-0.00378045491438869	-0.00378045491438869	-0.00378045491438869	-0.00378045491438869	pfc_male
Usp12	-0.655429196767513	-0.340736674241583	-0.191215306562382	0.189754855257698	-0.171225047398408	-0.564723956078226	-0.645243442327421	-0.608241591074631	pfc_male
X1700041I07Rik	-0.0284361056863692	-0.0284361056863692	-0.0265251994162306	-0.0201641533536501	0.0469656695443552	-0.0260602620223827	-0.0284361056863692	-0.0284361056863692	pfc_male
Rpl21	-1.44271294030252	-0.086760303687134	0.504806486949086	0.0905627701857411	0.678529052841691	-0.922979487385234	-1.18108173402361	0.386059092134358	pfc_male
Rasl11a	-0.115115462325429	-0.172590097100422	0.233763703452501	-0.0391760859902583	-0.191335872060322	0.00460255478986404	0.475280276494901	2.09401940973587	pfc_male
Gtf3a	-0.528755650130909	-0.451751483415994	-0.0601712657914789	0.12850436835298	-0.489609114341355	-0.164909083871204	-0.499566473709776	-0.338642282562115	pfc_male
Mtif3	-0.207803601311696	-0.179113792694853	-0.0160509607665751	0.0527730754597728	-0.16861129343977	-0.126413431366025	-0.120561110125696	-0.174967738631693	pfc_male
Lnx2	-0.14586442917798	2.04488184601235	-0.199580394699486	-0.00183294078683124	-0.0987849344136602	-0.0859374834666478	0.37511076353192	0.436461041332775	pfc_male
Polr1d	-0.858660508570757	-0.179675745021994	-0.15831823916079	0.207829399952596	-0.626424109458061	-0.439898448700981	-0.699021801251502	-0.134316992103455	pfc_male
Gsx1	-0.0679346628312283	-0.0722855421150793	-0.0713259112516919	-0.0705531023538518	-0.0722855421150793	0.779599304730456	-0.0722855421150793	-0.0722855421150793	pfc_male
Plut	-0.0281740685855154	-0.0281740685855154	-0.0243523559069388	-0.0170725279074476	-0.0281740685855154	-0.0234225054163205	-0.0281740685855154	-0.0281740685855154	pfc_male
Pdx1	-0.0134811734629067	-0.0134811734629067	-0.0106190885238452	-0.0113075901045822	-0.0134811734629067	-0.0134811734629067	-0.0134811734629067	-0.0134811734629067	pfc_male
Gm27033	0	0	0	0	0	0	0	0	pfc_male
Cdx2	0	0	0	0	0	0	0	0	pfc_male
Urad	-0.00744332724429694	-0.00744332724429694	-0.0064898741833932	-0.00679164541960501	-0.00744332724429694	-0.00744332724429694	-0.00744332724429694	-0.00744332724429694	pfc_male
Flt3	-0.245149277029542	-0.263689839832393	0.644130188897981	-0.0757410283998058	-0.228840066738509	-0.24451369450093	-0.240271974589675	-0.243365993355817	pfc_male
Gm26597	-0.0706162555058098	-0.0706162555058098	0.195324863117609	-0.0542779785928829	-0.0706162555058098	-0.0658445823214905	-0.0706162555058098	-0.0706162555058098	pfc_male
D5Ertd605e	-0.0351693123092815	-0.022434325872341	-0.0313449337603835	-0.0305949009793534	0.224722290599314	-0.032791873476704	-0.0351693123092815	-0.0351693123092815	pfc_male
Pan3	-0.289715909479527	-0.0875930934713091	-0.18393447876195	0.101878905841206	0.336254890312786	-0.395708230776497	-0.750327693736266	-0.648134020631137	pfc_male
Flt1	-0.0922905794502611	5.86817068060708	-0.167989445115488	-0.155471280206173	-0.0719398160411631	-0.109605626638946	1.58899353541837	0.627713223831986	pfc_male
Gm43156	-0.00827736503079836	-0.00827736503079836	-0.00732383250745327	-0.00762562889380615	-0.00827736503079836	-0.00827736503079836	0.017517164260518	-0.00827736503079836	pfc_male
Pomp	-0.946340048528951	0.268861901604808	0.155031143249178	0.155976948763271	-0.54106443505041	-0.730390237904916	-0.917007436277141	-0.617329221303621	pfc_male
Slc46a3	0.155365719499235	0.967997011109832	-0.0171728327730419	-0.095613003119257	0.962920912778378	0.0313973014409402	-0.15992661208395	-0.181501155049878	pfc_male
Gm15721	-0.291094543044776	-0.301724591722488	-0.215217342739812	0.134671186357865	-0.298957333275783	-0.294468381340271	-0.28593746748617	-0.267149659126617	pfc_male
Mtus2	-1.29513969153219	-1.26635845171334	0.440227763273975	0.269146566681226	-1.28360366176823	-1.23922517530377	-1.24788928846104	-1.22330824956116	pfc_male
Slc7a1	-0.752175517060002	1.78377505846057	0.300613878601076	0.0508218794158445	-0.689000496740499	-0.675365673259961	-0.544638175647747	-0.5801427172117	pfc_male
Ubl3	-0.714161456156179	0.049323048154095	0.0497991470937196	0.054228521873794	-0.0194114530053566	0.201267951547724	-1.07324119683826	-0.912115431643312	pfc_male
Gm36186	-0.0106304595108671	-0.0106304595108671	-0.00872294608489316	-0.00932668077121428	-0.0106304595108671	-0.0106304595108671	-0.0106304595108671	-0.0106304595108671	pfc_male
X2210417A02Rik	-0.0135948309096061	-0.0135948309096061	-0.0135948309096061	-0.0135948309096061	0.0282330505895985	-0.0135948309096061	0.0638298713912413	-0.0135948309096061	pfc_male
X4930505K14Rik	-0.0105676517416345	-0.0105676517416345	-0.0105676517416345	-0.00882929099549419	-0.0105676517416345	-0.0105676517416345	-0.0105676517416345	-0.0105676517416345	pfc_male
Gm15407	-0.00318509475719203	-0.00534607663119435	-0.00439282338456425	-0.00534607663119435	-0.00534607663119435	-0.00534607663119435	-0.00534607663119435	-0.00534607663119435	pfc_male
Katnal1	-0.72163715887156	-0.898686898941289	0.13646636857505	0.170288987979473	-0.962527419260948	-0.403275280328253	-0.86794122175186	-0.901056119734169	pfc_male
Gm42791	0.0232477525721983	-0.0427074222225184	-0.0451612336733141	-0.0088410106611721	-0.0578370084026707	-0.0531890352644593	-0.074670208416734	-0.074670208416734	pfc_male
Gm15410	-0.0242795736190612	-0.0503279397696521	-0.0369223956426733	-0.0171679005492388	-0.0503279397696521	-0.0479469096962644	-0.0503279397696521	0.000949243596519636	pfc_male
Gm15406	-0.0160855958765025	-0.0205515415736627	-0.0202266398347519	-0.0186430998642037	-0.0269137965206936	-0.0269137965206936	-0.0269137965206936	0.0242439269309426	pfc_male
X8430423G03Rik	-0.0134154406100377	-0.0134154406100377	-0.0124614185596747	-0.0108071577020664	-0.0134154406100377	-0.0134154406100377	-0.0134154406100377	-0.0134154406100377	pfc_male
X1810059H22Rik	0.00138084421476971	-0.12207113918625	0.0603671302811542	0.0143094251802151	-0.1639225229777	-0.147196870603877	-0.152524144680069	-0.173038890057505	pfc_male
Gm15409	-0.0460560957554703	-0.0525696397985365	-0.0324568384993994	-0.0148198612558035	-0.0525696397985365	-0.0525696397985365	-0.000752270521224369	-0.0525696397985365	pfc_male
X5930430L01Rik	0.389355468293386	-0.0211904669899524	0.0161395086603782	-0.0283972331750435	-0.234731311564407	-0.0608373932389948	0.194992074551191	0.574472866533648	pfc_male
Gm15411	-0.345840112848999	-0.376365026242443	-0.333312502367572	0.181571667303727	-0.382163315804186	-0.364807753646019	-0.375407005847607	-0.365182080985357	pfc_male
Gm15408	0.0946805113693423	-0.0446116656278603	-0.0410858604391579	-0.0281777073723329	-0.0573748316578831	-0.0192516387399657	-0.0573748316578831	-0.0573748316578831	pfc_male
Hmgb1	-0.811704211938952	-0.0317777981178164	-0.279014764266159	0.194372013901403	-0.681546108138125	-0.0760827078732667	-0.68820996651001	0.0106067767675096	pfc_male
Mm2pr	-0.0908175246856277	-0.106096720591489	-0.0311554992241644	0.0257268713895339	-0.046996739769317	-0.0726329669130983	-0.106096720591489	-0.106096720591489	pfc_male
Gm42787	-0.0577048747938638	-0.059877634542145	-0.051251596174112	-0.00616513093078557	-0.059877634542145	-0.059877634542145	-0.059877634542145	-0.059877634542145	pfc_male
Gm42788	-0.02875578230884	-0.085390806274963	-0.0297318342669722	-0.000540947953517885	-0.0432630251292864	-0.0256573852475111	-0.085390806274963	-0.085390806274963	pfc_male
Gm43332	-0.0315691812957775	-0.0337362949663966	-0.0222647976779426	-0.0202328186528667	-0.0127802876669679	-0.0266049969600241	-0.0337362949663966	-0.0337362949663966	pfc_male
Uspl1	-0.297002832714252	-0.27061212680767	-0.0189453746625336	0.0786524631536788	-0.324283720257173	-0.139749616076569	-0.419754035662557	-0.479076141135838	pfc_male
X2310047D07Rik	-0.0283935177422508	-0.0725297406033501	0.0174066552309509	-0.00974277381322665	0.146490895628093	-0.06004421203952	-0.0721334027682749	-0.0466383648875137	pfc_male
Gm29264	-0.0394686405000441	-0.0548150825266499	-0.0287352311283832	-0.0379710109294237	0.443121664393525	-0.0588154865373272	-0.0611990921028575	-0.0611990921028575	pfc_male
Alox5ap	-0.191092402799654	-0.182316447929748	-0.126422606718948	-0.0846418027094888	2.99654792845065	-0.15854754948821	-0.186320824063565	-0.172605196630203	pfc_male
Gm19719	-0.0727158124391315	-0.0748918149909653	-0.0395483908692207	0.00267630523723183	-0.0580582447069372	-0.0725049654730806	-0.0748918149909653	-0.0748918149909653	pfc_male
BC028471	-0.0380328948526626	-0.0380328948526626	0.0231746227988782	-0.0299709178809558	-0.0296469024593021	-0.0380328948526626	-0.0121616760514959	-0.0380328948526626	pfc_male
Medag	-0.447479986577588	-0.453357216358893	-0.20523935807119	0.170960256759007	-0.447671839743703	-0.379033324906448	-0.453399000790701	-0.44850813465491	pfc_male
Gm43151	-0.0204571253556686	-0.0204571253556686	-0.0185477394705016	-0.0143668520805841	-0.0204571253556686	-0.0204571253556686	-0.0204571253556686	-0.0204571253556686	pfc_male
Gm43150	-0.0952938051130368	-0.114888112650479	-0.0734068743326118	0.042525860293824	-0.114888112650479	-0.0818004101133593	-0.114888112650479	-0.114888112650479	pfc_male
Tex26	-0.106794854133879	-0.119742581891811	0.00218176601409766	0.0264651908321576	-0.115515454664621	-0.0571592580114307	-0.119742581891811	-0.119742581891811	pfc_male
X4933425D22Rik	-0.0368079035421259	-0.038976148930664	-0.0246292889617271	-0.0202357389194171	-0.038976148930664	-0.024706104653577	-0.038976148930664	0.0122431171353089	pfc_male
Gm15997	-0.467872635664737	-0.469996723921972	-0.405707424767692	0.226687635541337	-0.472229156402872	-0.458617712409168	-0.487232748065281	-0.115378268416521	pfc_male
Wdr95	-0.285518062732143	-0.295443590924887	-0.227696865677497	0.129385465776848	-0.301654811597819	-0.228665565796854	-0.297536537006651	0.10009264068722	pfc_male
Hsph1	-1.42002800109652	-1.34476651481927	-0.0562782568271724	0.364437514857106	-1.53265494887466	-0.714393435789578	-1.43092063491406	-1.35033555837523	pfc_male
Gm20005	-0.0379427674823133	-0.0383479958721351	-0.0392867611078996	-0.0134142258067829	-0.0574929697994184	-0.0455793320716301	-0.0574929697994184	-0.0574929697994184	pfc_male
B3glct	0.154898156089343	-0.388841693077502	-0.118207679551171	0.0471383656676238	-0.378507337883847	-0.0131806624785675	-0.0516107661970389	-0.272787741202476	pfc_male
Gm21221	-0.00378045491438869	-0.00378045491438869	-0.00378045491438869	-0.00356330714788821	-0.00378045491438869	-0.00378045491438869	-0.00378045491438869	-0.00378045491438869	pfc_male
X4930500F04Rik	-0.0194082511165507	-0.0194082511165507	-0.018453658104821	-0.0137535893151435	-0.0194082511165507	-0.0194082511165507	-0.0194082511165507	-0.0194082511165507	pfc_male
Gm43450	-0.00522374552059844	-0.00522374552059844	-0.00522374552059844	-0.00478938732981847	-0.00522374552059844	-0.00522374552059844	-0.00522374552059844	-0.00522374552059844	pfc_male
Gm43452	0	0	0	0	0	0	0	0	pfc_male
Gm36241	-0.0106465541745061	0.0274650443819961	-0.0106465541745061	-0.0102119605625687	-0.0106465541745061	-0.0106465541745061	-0.0106465541745061	-0.0106465541745061	pfc_male
Rxfp2	-0.0824018048036216	-0.080492940145832	-0.0356654005369373	0.0204473233923629	-0.0890856160657641	-0.0909104876306263	-0.0933016986466525	-0.0933016986466525	pfc_male
Gm42558	0	0	0	0	0	0	0	0	pfc_male
Gm42557	-0.0277026609142565	-0.0277026609142565	-0.0229257446314276	-0.0170369761721361	-0.0235139797693464	-0.0253269910111733	-0.0277026609142565	-0.0277026609142565	pfc_male
Fry	-1.06275344796921	1.15014466136456	-0.345439417805008	0.229679273425952	-0.830802827396171	-0.635467354486553	1.42369486124651	1.38476645672748	pfc_male
Gm42556	-0.237816042272465	0.309606562180149	-0.106466548672037	0.0355019522935864	-0.155999079290268	0.0103746123148927	0.721810755073371	0.738213125740392	pfc_male
Gm5	-0.0751294369568595	0.197645914914851	-0.0466087519149632	-0.00253906219014629	-0.0730965599363185	-0.0677562751031013	-0.0773059609225017	-0.0258911345912645	pfc_male
Zar1l	-0.112150207324608	-0.0952142135685872	-0.0729609826865343	0.0472034239471769	-0.112240387986407	-0.107257174427023	-0.120695438478034	-0.120695438478034	pfc_male
Brca2	-0.18687177339542	-0.130255624714153	-0.0628841877534527	0.0617875910053768	-0.237191006079298	-0.103196545668113	-0.205696096524433	-0.166953809831878	pfc_male
Gm42529	-0.0465654153403166	-0.0726716918635049	-0.0153459783848361	-0.0092330514560828	-0.0684642266622252	-0.0440358092995717	-0.0726716918635049	-0.0726716918635049	pfc_male
Gm42531	-0.0686239705948976	-0.0801429934523812	-0.0213216878560184	0.0172307699590563	-0.090724331171993	-0.0539344085855442	-0.0991613916495616	-0.0991613916495616	pfc_male
Gm43690	-0.0236512102190449	-0.0279829523150772	-0.0203396726258127	-0.0181876619277403	-0.0279829523150772	-0.0232314797008553	-0.0279829523150772	-0.0279829523150772	pfc_male
N4bp2l1	-0.765895626678399	-1.05296383984441	0.123894070600976	0.181685538329964	-0.333410534279457	-0.723368373195096	-1.0468299903545	-1.05715667681645	pfc_male
Gm43598	0.0202135441455545	-0.194737126223596	0.0508781723005628	0.0111234306907325	-0.196394705827286	-0.055817560574917	-0.218100641248043	-0.218100641248043	pfc_male
Gm43597	-0.18579734482289	-0.449716852210067	-0.0411263816529593	0.0991447636619343	-0.430494664702937	-0.30223399682261	-0.448721031109265	-0.440839090516488	pfc_male
N4bp2l2	-0.0827452036648595	-0.452446893746827	0.0846187324566461	0.06437487184212	-0.547586408352006	-0.251033448483409	-0.614889364751464	-0.757992184079212	pfc_male
Pds5b	-0.615421886636853	-0.327243339510476	0.0180400173169528	0.147354630320586	-0.8667655008643	-0.270588447846171	-0.604229076861219	-0.821726115054429	pfc_male
Gm43807	-0.0127827957587176	-0.021862067585526	-0.0180160519532409	-0.0252828293399069	-0.0367813744219337	-0.0195662701815435	-0.0409755998186834	-0.0409755998186834	pfc_male
Gm36447	-0.085794301868421	-0.10333348599209	0.0250759533692819	0.0199493438624428	-0.107424250989702	-0.0799337912388735	-0.120106088192951	-0.120106088192951	pfc_male
Gm43298	-0.0177474490717422	-0.0220766398448933	-0.0182572508815379	-0.0157678373409215	-0.0220766398448933	-0.0220766398448933	-0.0220766398448933	-0.0220766398448933	pfc_male
Kl	-0.147029983754084	-0.138126249170408	-0.0709524274220159	0.0585914112997702	-0.148823746214109	-0.145202117803152	-0.148823746214109	-0.148823746214109	pfc_male
Stard13	1.33931256411952	1.51167878494875	0.0999029384458621	-0.338111407743249	-0.470002003089524	1.50203403833895	1.77967588886169	0.199158873128895	pfc_male
X5430435K18Rik	-0.00963513877584961	-0.0117975140488625	-0.00988977824206953	-0.0107109051020598	-0.0117975140488625	-0.0117975140488625	0.0398096896318019	-0.0117975140488625	pfc_male
D730045B01Rik	0.130128598217236	-0.0915635905614166	-0.0068207435349996	-0.0168665613984834	0.0979437359576619	0.0498158798416268	-0.0958070116685982	-0.0875105202975188	pfc_male
X1700028E10Rik	0.0708693619440218	-0.139651513343833	0.0152902815891229	-0.037515831216954	0.384222751789407	0.151961905154145	-0.156391313643483	-0.208086570112877	pfc_male
Vmn2r18	-0.0130618651188289	-0.0153609791479822	-0.0159910589618078	-0.0169341207341446	-0.0217199384998222	-0.0193456859676022	-0.0217199384998222	-0.0217199384998222	pfc_male
Rfc3	-0.0905711597582353	-0.104187063288683	0.0956888479315992	-0.00774456568998927	-0.0930994158340674	0.0533292099027853	-0.092595448359422	-0.154683822575368	pfc_male
Gm43129	-0.00409394117331408	-0.00625511938484438	-0.00625511938484438	-0.00582071641888514	-0.00625511938484438	-0.00625511938484438	-0.00625511938484438	-0.00625511938484438	pfc_male
Gm8579	-0.00968690344656582	-0.00968690344656582	-0.00777956981404932	-0.00903507552083842	-0.00550574768071526	-0.00968690344656582	0.0161112586757189	-0.00968690344656582	pfc_male
Gm20559	-0.0722483152789493	2.43712606008572	-0.0604446985447498	-0.0706289259416097	-0.076796971651938	-0.0109461380402034	0.188397150171135	0.465698332833958	pfc_male
Samd9l	-0.12563647681603	2.73472419395095	-0.156760112053539	-0.0355898140885878	-0.135346759726509	-0.0601615802295535	0.00834458303032482	0.670598541180621	pfc_male
Hepacam2	-0.0474180410019975	-0.0888192430794293	0.0573186513866335	-0.0110273287400756	-0.0803908226591457	-0.0553571560377063	-0.0888192430794293	-0.0888192430794293	pfc_male
Vps50	-0.458291760563919	-0.673784777115797	-0.128585176921332	0.181387843226751	-0.594957084606421	-0.451756113571604	-0.83166574848986	-0.86262625588375	pfc_male
Calcr	-0.0241303655447	-0.0262958722125645	-0.0157881307306344	-0.0186785947477294	-0.0262958722125645	-0.0191698623531383	-0.0262958722125645	-0.0262958722125645	pfc_male
Tfpi2	-0.0563763861207338	-0.0180906892192589	-0.0314653927862128	-0.01555626013135	-0.0479750691732644	-0.0396991450160559	-0.0563763861207338	-0.0563763861207338	pfc_male
Gngt1	0	0	0	0	0	0	0	0	pfc_male
Gng11	0.0663857470120305	3.47212825189771	-0.239604291134256	-0.237468202969363	-0.212395617418179	1.43333327112941	3.67202551024647	3.61733990495226	pfc_male
X4930528H21Rik	-0.0196936300145992	-0.0196936300145992	-0.0177843896125386	-0.0144737935275827	-0.0196936300145992	-0.0149460850584207	-0.0196936300145992	-0.0196936300145992	pfc_male
Bet1	0.18443408314887	0.189931058975827	-0.132097420084268	-0.0289923415225994	-0.201541651211156	0.492102683403572	-0.0931173110183322	0.0527364893454064	pfc_male
Col1a2	1.31682487277276	-0.0351603841265886	-0.127409455252602	-0.131955371653954	-0.112066628834673	-0.101952873171743	3.42085651605374	3.80264886608886	pfc_male
Casd1	-0.468035776582563	-0.235887660604339	-0.139793632866029	0.141528659031835	-0.121723933442626	-0.411244946807933	-0.872921970971175	-0.755507560267449	pfc_male
Sgce	-0.0316155032341353	-0.734960588482612	0.120446349201195	-0.00957874206301905	0.0510692667204738	0.130956733415979	-0.325739476452535	-0.341252168907521	pfc_male
Peg10	-0.229341412150922	-0.279587104386955	0.312738713718997	-0.0454563636902544	-0.109139803429531	0.172387886638943	-0.285256168988181	-0.21217087807003	pfc_male
Gm20714	-0.00737344409455776	-0.00737344409455776	-0.00641999769172854	-0.00693899257861025	-0.00737344409455776	-0.00500259040015009	-0.00737344409455776	-0.00737344409455776	pfc_male
Ppp1r9a	-0.859834435775615	-2.62128648285701	-0.298750796202215	0.366801666147986	-0.230126432720195	-0.852340893678295	-2.60291767593679	-2.50883171325339	pfc_male
Pon1	-0.0279321766434153	-0.0409441993639733	-0.022767947478692	-0.0219821610009787	-0.0241673502422289	-0.0266713575738327	-0.0409441993639733	-0.0409441993639733	pfc_male
Pon3	0.322542581061982	0.106951161910288	-0.106835947724338	-0.113749051740052	2.13255992034309	-0.0934838716958448	-0.0774043267243747	-0.000581101069664118	pfc_male
Pon2	1.61002568939784	1.84906967527953	-0.247053848205556	-0.252083896112086	0.918669349877466	0.276669793888974	0.915463908255848	0.589080768293279	pfc_male
Asb4	-0.0532041304778631	1.80504182713153	-0.0490772771570829	-0.0652367224192207	-0.0475389834664446	-0.063238655619915	-0.0727840562892249	0.0813912098784671	pfc_male
Pdk4	1.7287903827636	0.222457495730185	-0.137702361476665	-0.142523197020641	-0.127073874034885	-0.0304522947660192	0.0126061807742962	0.429568656342674	pfc_male
Dync1i1	-1.70065942987408	-1.09997318887346	0.090110412387879	0.430173010669164	-1.71206717714518	-1.43827832238455	-1.67398058547995	-1.71766491286898	pfc_male
X1700019G24Rik	-0.0579043854486355	-0.053826358504895	-0.0320825114230436	-0.00640083989170651	-0.0666012331662735	-0.059446576994869	-0.0666012331662735	-0.0666012331662735	pfc_male
Slc25a13	-0.154508156391255	-0.177791052885482	0.237797446343147	-0.176030277870378	0.102473454977297	1.53672286657083	-0.219407737025655	-0.191378220476362	pfc_male
Gm20619	-0.0362789626739776	-0.0384470937957477	-0.0288830245371767	-0.0240656766130319	-0.0342539245836359	0.0281429366771917	-0.0384470937957477	-0.0384470937957477	pfc_male
Gm20617	-0.0306027486091189	-0.0501386552824539	0.00731259465246649	-0.027232480657335	-0.0501386552824539	-0.0334717586733617	-0.0501386552824539	-0.0501386552824539	pfc_male
Gm20685	-0.0160919851517837	-0.0182557552933158	-0.0125288560429574	-0.0152112876344978	-0.0182557552933158	-0.0111354598027022	-0.0182557552933158	-0.0182557552933158	pfc_male
Sem1	-1.15280372251167	0.0487927441149509	0.288575236050051	0.149922509555746	-1.1470759353914	-0.403239514280331	-0.60556363048705	0.0410743261844769	pfc_male
Gm20618	-0.0492492755901035	-0.058079447982161	0.0918039701153389	-0.037464507203346	-0.0602614927736236	-0.0525436330733088	-0.0644655301713559	-0.0644655301713559	pfc_male
Dlx6os1	-0.36251959382167	-0.364932393739384	1.92828737401549	-0.333777140900454	-0.368679011899794	-0.357731405052516	-0.361923624765461	-0.387233775367063	pfc_male
Dlx6	-0.241350627171652	-0.247377271933669	1.38886542216318	-0.244601315395945	-0.247705595803458	-0.24990052721218	-0.263418092397929	-0.263418092397929	pfc_male
Dlx5	-0.213199991911372	-0.211242685549751	1.15109893278755	-0.200811080758381	-0.215559397736919	-0.205827623227629	-0.215559397736919	-0.215559397736919	pfc_male
Gm26774	-0.0167015070316214	-0.0103457319637079	-0.010021161133258	-0.0140923681728578	-0.0167015070316214	-0.0167015070316214	-0.0167015070316214	-0.0167015070316214	pfc_male
Sdhaf3	-0.410067284958564	-0.598822070030728	0.0658486221241125	0.114663324751624	-0.51661970485929	-0.363658932401892	-0.584523775304431	-0.676681541579534	pfc_male
Gm19272	-0.0107196395007257	-0.0128822490577575	-0.00906636405430612	-0.0115781770463328	-0.0128822490577575	-0.0105100902685945	-0.0128822490577575	-0.0128822490577575	pfc_male
Tac1	-0.136797163262981	-0.139530124546182	0.682908382040678	-0.130531738750201	-0.156032827059158	0.0344047038514211	-0.0850324431247377	-0.202838991164814	pfc_male
Asns	-0.487048151298827	-0.41251116751799	0.243997579554307	0.0765882520025341	-0.467812736994398	-0.4267790165199	-0.460600438623092	-0.429088493400986	pfc_male
X1700012J15Rik	-0.00378045491438869	-0.00378045491438869	-0.00378045491438869	-0.00356330714788822	-0.00378045491438869	-0.00378045491438869	-0.00378045491438869	-0.00378045491438869	pfc_male
C1galt1	-0.221660830602351	0.0965270051321231	-0.156237322947645	0.0506991403099135	-0.355055216529362	0.282702190144775	-0.23645904708403	-0.373297518558903	pfc_male
Col28a1	-0.0919572448602183	-0.0755459776676643	-0.0356070146620708	0.0183597140015813	-0.10299932310402	-0.0378814143644765	0.257472329154704	0.614723152837343	pfc_male
Mios	-0.262650315311655	-0.376487055506709	-0.0164984675283073	0.0821680939447337	-0.481539238580422	-0.109883000887401	-0.296271923701575	-0.363494158608791	pfc_male
Rpa3	-0.159074707781304	-0.101236353925988	-0.0127077764456191	0.0503907133996391	-0.295131489566948	-0.100442516331473	-0.243456246590691	-0.341994347359828	pfc_male
Umad1	-0.719903156053476	-0.924494539659957	-0.0449828677190856	0.223695547599383	-0.96879911647074	-0.494725182368991	-1.06611914071428	-1.13235045682007	pfc_male
Gm16055	-0.0291847653431495	-0.0620953871439517	-0.029919560083758	-0.00600508429183506	-0.0664639929164749	-0.0343043715144557	-0.0748807688302847	-0.0748807688302847	pfc_male
Gm16043	-0.0189747929267353	-0.0757795250901793	-0.0155188203221824	0.0101976776753768	-0.076736329443189	0.010711885518632	-0.0752971321175782	-0.0758298220367979	pfc_male
A430035B10Rik	-0.278412558183615	-0.143395434617493	-0.154018889567054	0.0814473919984512	-0.257013157916506	0.0447700678760527	-0.317317471965999	-0.362969719723186	pfc_male
Glcci1	-0.584938073324255	0.00208887487572894	-0.445105211255999	0.231219901374702	-0.990245051775193	-0.0837144288632883	-0.966179292954392	-0.899955625276141	pfc_male
Ica1	-1.44049826449536	-0.303826352634159	0.10896311810947	0.295799536833989	-1.4019871776027	-0.841478736686678	-1.16977473830736	-1.32865716591105	pfc_male
Nxph1	-0.434575501142415	-0.439024701011823	1.40173407207951	-0.302095417354843	-0.439260011179284	0.760714454378195	-0.429887332060595	-0.428420916686026	pfc_male
Gm35822	-0.024996160050086	-0.0271618537550007	-0.00996588258811881	-0.0201968842674885	-0.0271618537550007	-0.0224107701948232	-0.0271618537550007	-0.0271618537550007	pfc_male
AA545190	-0.00653750742442923	-0.00653750742442923	-0.00558414066495669	-0.00610309219911831	-0.00653750742442923	-0.00653750742442923	-0.00653750742442923	-0.00653750742442923	pfc_male
Ndufa4	-0.376611512305835	-0.26835092123727	0.303797170138172	0.118891492036832	-1.17113507861373	-0.649412750515674	-2.0196267836049	-0.871179083686013	pfc_male
Phf14	-0.128945031385854	-0.479367689295569	-0.0340486997753521	0.0497037622173029	0.289478031979031	-0.0953630232535905	-1.54135274955803	-1.3896261003899	pfc_male
Thsd7a	-0.223268787766666	-0.423326136460294	0.803571635205174	-0.203771447995147	-0.517607482457894	0.879123354929378	0.406556202785469	0.12645029674525	pfc_male
Gm44129	-0.0820794642886595	-0.0974910416885006	0.131725330125494	-0.0362502019460501	-0.0996816366075709	0.176884296946148	-0.0778611621965584	-0.0523516259530612	pfc_male
Tmem106b	-0.359068232813988	-0.704959988427975	0.0565022233706699	0.101432949974806	-0.810516858102852	-0.0547928795240699	-0.653575082746349	-0.342927624090274	pfc_male
Vwde	-0.0233700668588916	-0.0277016874582252	-0.0219693884753031	-0.0181243388236092	-0.0235130067199387	-0.0229503481133031	-0.0277016874582252	-0.0277016874582252	pfc_male
X1700016P04Rik	-0.00837172671748518	-0.00837172671748518	-0.00837172671748518	-0.00728548958115547	-0.00837172671748518	-0.00837172671748518	-0.00837172671748518	-0.00837172671748518	pfc_male
Tmem168	-0.129359586484034	0.0453191300673525	-0.162574991732123	0.0450232467805126	0.249304289055531	-0.0827719911416864	-0.173760628250293	-0.103630999500792	pfc_male
Bmt2	-0.496875570229898	-0.761362418339694	-0.146559592078981	0.193345577292756	-0.657289404405396	-0.433736333242449	-0.878183731826377	-0.629692222752877	pfc_male
Gpr85	-0.910975437022662	-0.771082681784693	-0.230623142436755	0.27603669673461	-0.92481444481519	-0.499238014407716	-0.925821195607954	-0.931446098694904	pfc_male
X2610001J05Rik	-0.352903316181331	-0.0923874414566384	0.0838389326491705	0.0457569642793093	-0.453680090075564	0.0351728020673876	-0.558243278142605	-0.276336391735486	pfc_male
X1110019D14Rik	0.513486689898287	-0.392779832783393	-0.106805817460572	-0.000295203122042064	0.0163978650450096	-0.103302451356824	-0.429052557299811	-0.308843033542504	pfc_male
Ppp1r3a	-0.0286603189398058	-0.0308268042106936	-0.0289154423958667	-0.0168917738113041	-0.0308268042106936	-0.0284503941646831	-0.0308268042106936	-0.0308268042106936	pfc_male
Foxp2	-0.510839512062793	-0.583113838628464	-0.55915406021378	0.27066150246951	-0.606316485866356	-0.367110492448313	-0.518030201247051	-0.581421514622646	pfc_male
Mdfic	0.706795971811154	0.995761291290768	-0.118002169637048	-0.106975239671526	0.0512737288211849	0.115359790929862	1.20452870961085	1.21837065521103	pfc_male
Gm36406	-0.00915990476538557	-0.00915990476538557	-0.00820628815860533	-0.00807358208584349	-0.00915990476538557	-0.00915990476538557	-0.00915990476538557	-0.00915990476538557	pfc_male
Gm36503	-0.0226291804914429	-0.0247943628592309	-0.0133330888163275	-0.0180486417615598	-0.0247943628592309	-0.0247943628592309	-0.0247943628592309	-0.0247943628592309	pfc_male
Gm36669	-0.00378045491438869	-0.00378045491438869	-0.00378045491438869	-0.00356330714788823	-0.00378045491438869	-0.00378045491438869	-0.00378045491438869	-0.00378045491438869	pfc_male
Tfec	-0.020895200852281	-0.0252257519330296	-0.0233154573918838	-0.0213087130666594	0.0752777643770758	-0.0252257519330296	-0.0252257519330296	-0.0252257519330296	pfc_male
Gm15473	-0.044944994773088	-0.00670281839704824	-0.0401598647260352	-0.018561996566748	-0.044944994773088	-0.0092486728300427	-0.044944994773088	-0.044944994773088	pfc_male
Gm4876	0.16623449831059	-0.276317335990685	-0.367733238831553	-0.0098785199435422	-0.416235994343844	1.14341540538318	-0.29200311899212	1.3471518311558	pfc_male
Tes	-0.0969598225522445	1.1675343385616	-0.100747009449167	-0.0704307773873672	0.367131014559856	0.498304493498623	-0.159853520207401	-0.0470703805766932	pfc_male
D830026I12Rik	-0.0302394343953116	0.105502517332295	-0.0154532651772448	-0.0258613760354619	-0.0345740236063728	-0.0298194280017264	-0.0345740236063728	0.016622782636517	pfc_male
Gm15581	-0.101121927731587	0.18195354953464	-0.089779949372893	0.0198125195707377	-0.0884044300882413	0.0863879611805438	-0.0658346103395785	-0.0171222914636951	pfc_male
Cav2	-0.517818313634862	0.887901334412962	0.132996252033913	0.0544521141089295	-0.676891803409473	-0.262833530885256	-0.541048187105457	0.170965258603993	pfc_male
Cav1	-0.174972486791747	3.30937009676546	-0.205792222436628	-0.160288379117882	-0.185728293064408	1.19108010812656	-0.177285256023122	3.18748429668582	pfc_male
Gm29591	-0.00741638446867268	-0.00741638446867268	-0.00741638446867268	-0.00698193108854862	-0.00741638446867268	-0.00267465673379064	-0.00741638446867268	-0.00741638446867268	pfc_male
Met	-0.128713453310947	-0.16547909917383	0.233088905845924	-0.00991057344408958	-0.162887734550188	-0.154801428367737	-0.145859426163351	-0.169536100157319	pfc_male
Capza2	-0.926591930779355	-0.545924603626092	-0.127669866812567	0.231059866045643	0.171859876716791	-0.931105990273764	-1.22071449383865	-0.825373307519432	pfc_male
St7	-0.602034579799038	-0.859304159622816	0.0521167876731569	0.192506166797313	-0.989855160118042	-0.57921451312759	-0.909748017008098	-0.542556110892512	pfc_male
Gm26738	-0.0261397763840274	-0.0197780125665249	-0.0165874328470759	-0.0180873512884923	-0.0261397763840274	-0.0237644767449883	-0.0261397763840274	-0.0261397763840274	pfc_male
Wnt2	-0.29397358450579	-0.294092100832267	-0.224198920235134	0.135625190476425	-0.294602728447027	-0.283185990172953	-0.298578744745046	-0.274911411799877	pfc_male
Asz1	-0.0140223613320946	-0.0140223613320946	-0.01306828145773	-0.0111965502509485	-0.0140223613320946	-0.0140223613320946	-0.0140223613320946	-0.0140223613320946	pfc_male
Cftr	-0.2135215699148	-0.208452352036975	0.171363530748137	0.0195925997928699	-0.207578235590714	-0.180149559099522	-0.211295279452318	-0.228475355533684	pfc_male
Gm15592	-0.0169970513413278	-0.0213259178285107	-0.0117781606659453	-0.0169753454619201	-0.0213259178285107	-0.0189517586439979	-0.0213259178285107	-0.0213259178285107	pfc_male
Cttnbp2	-1.21748753318602	-2.01631962616169	0.128252154241425	0.322046474354007	-2.46725205913445	-0.0342153745321974	-2.4645515681832	-1.83946987003747	pfc_male
Gm15594	-0.17755106548733	-0.266005798877178	-0.0178793521341535	0.037358747264248	-0.284657792960132	0.130769432019884	-0.286812431462468	-0.262018715728943	pfc_male
Gm20186	-0.0550860879741326	0.004214437709397	0.0190606278584368	-0.00430999720777975	0.195418119802709	-0.0395253488326575	-0.130039918906431	-0.0301669047878699	pfc_male
Lsm8	-0.483353131829036	-0.106140606957691	-0.223851059446979	0.144077054836281	-0.485630244902701	-0.149838229089213	-0.196636702081736	-0.0580689320149684	pfc_male
Ankrd7	-0.0605194162068749	-0.0584807539895352	-0.0466475335516002	-0.00437926709092612	-0.0606628858421198	-0.0600981418688858	-0.064867090976195	-0.064867090976195	pfc_male
X4930524B17Rik	-0.0167515346084985	-0.0189154472320908	-0.0131881708712498	-0.0147833976217798	-0.0189154472320908	-0.0189154472320908	-0.0189154472320908	-0.0189154472320908	pfc_male
Kcnd2	-1.20319082220607	-2.1698094288337	0.121860883194723	0.385817594916662	-2.16635287627982	-0.858123442662833	-2.12428427470551	-2.19530259026558	pfc_male
Tspan12	0.701992932846201	0.95366103285683	0.136477907212507	-0.133758581521219	-0.393129109359491	0.120957815465202	0.37722754790255	1.32999373101832	pfc_male
Gm30270	0.0301184418629016	-0.00508319290149849	-0.0276744587026678	-0.0240095601972018	-0.0305414198554465	-0.028165077420039	-0.0305414198554465	0.0206348118785098	pfc_male
Gm3289	-0.00936550428515333	-0.00950002120408494	-0.0139467503075815	-0.0149856198364082	-0.0158552593127859	-0.0158552593127859	-0.0158552593127859	0.392955159434674	pfc_male
Ing3	-0.0843086227028695	-0.15930256089546	0.0660987481999141	0.0291694437385442	-0.411148504380727	-0.074838764948908	-0.146935947303565	-0.198850570014823	pfc_male
Cped1	0.64200589895644	-0.00500093541324514	-0.0892654470338758	-0.0578832762649235	-0.229859108436589	-0.210550633748528	4.36886810656753	1.95329109010345	pfc_male
Wnt16	-0.0875768823701919	-0.0920747044126811	0.41999705221404	-0.0775921710754747	-0.0984823708916732	-0.0960899325190383	-0.0984823708916732	-0.0984823708916732	pfc_male
Fam3c	-0.728402140493752	-0.46428064776309	0.418394208490108	0.0525485447138798	-0.519608590807966	-0.248161258024434	-0.741783431278407	-0.65751377308062	pfc_male
Ptprz1	2.25136940722777	-0.413089585156526	0.572322461985677	-0.405236473851057	-0.428021868110611	0.977283193744712	-0.327710377259467	-0.43033162539493	pfc_male
Aass	1.83474933596721	-0.132204151950036	-0.127947642119956	-0.134438615319475	-0.126933302269213	-0.0862952386014222	-0.140435160003254	-0.140435160003254	pfc_male
Fezf1	-0.024187529707439	-0.024187529707439	-0.0222774329982722	-0.0154839003430449	-0.024187529707439	-0.024187529707439	-0.024187529707439	-0.024187529707439	pfc_male
Cadps2	-0.849672495190397	-0.775683540479176	-0.441693661424067	0.326048701331701	-0.911978602623314	-0.593962135511233	-0.902509033455838	-0.95763053654242	pfc_male
Rnf133	-0.0177043554766338	-0.0177043554766338	-0.014841063454299	-0.013355355344017	-0.0177043554766338	-0.0177043554766338	-0.0177043554766338	-0.0177043554766338	pfc_male
Rnf148	-0.0169090157306957	-0.0169090157306957	-0.0150003059334911	-0.01299522636511	-0.0169090157306957	-0.0145359029574832	-0.0169090157306957	-0.0169090157306957	pfc_male
Tas2r118	0	0	0	0	0	0	0	0	pfc_male
Slc13a1	-0.076997837944353	-0.0944396342886964	-0.0436852797998046	-0.07182482641402	-0.0944396342886964	0.929311722336013	0.113693141676019	-0.0944396342886964	pfc_male
Iqub	-0.201511215708274	-0.25926081544728	-0.0310478663158043	0.0729069239967009	-0.258298451028308	-0.219837648384316	-0.265225106124658	-0.214643653631737	pfc_male
Ndufa5	-0.998735148674359	-1.23511018506545	0.242251357971439	0.280844701700929	-1.68450868500233	-1.02204951105111	-1.25889295847624	-0.382613163121354	pfc_male
Asb15	-0.0598580299401485	-0.0839663462046391	-0.0249444258247873	0.00945520211488886	-0.0819391495117364	-0.0545111215754115	-0.0903688645196895	-0.0903688645196895	pfc_male
Lmod2	-0.0243815907536506	-0.0245163094753522	-0.0261026513419795	-0.018470128129683	-0.0308810817353365	-0.0237518130205281	-0.0308810817353365	-0.0308810817353365	pfc_male
Wasl	-0.798995603319417	-0.696074911997602	-0.262571289205276	0.303005916250541	-1.18466698020479	-0.744127226064456	-0.796951659965636	-0.615288692221885	pfc_male
Hyal6	-0.0064968625926889	-0.0064968625926889	-0.00554349970562787	-0.00606244913189791	-0.0064968625926889	-0.0064968625926889	-0.0064968625926889	-0.0064968625926889	pfc_male
Hyal4	-0.0130537949988151	-0.0173809573994198	-0.0135633579491914	-0.0141193125979043	-0.013196587743029	-0.0173809573994198	-0.0173809573994198	-0.0173809573994198	pfc_male
Spam1	0	0	0	0	0	0	0	0	pfc_male
Hyal5	-0.0117002318562562	-0.0118347801518377	-0.0162825464740306	-0.0164518160001173	0.0236555816445877	-0.0181915006471721	-0.0181915006471721	-0.0181915006471721	pfc_male
Tmem229a	0.786062227178931	-0.416307607709255	-0.102851665955394	-0.124396652758117	-0.415012832871181	1.20071333109903	-0.411907797466344	-0.448249303912088	pfc_male
Gpr37	0.29194187260155	-0.230563213361285	-0.173659969095195	-0.157500452275309	-0.237570208631427	2.08620330284266	-0.25735770290633	-0.239623201538757	pfc_male
Pot1a	-0.0419821487524932	0.205794984359176	-0.0723238548166632	0.0187776031331624	-0.141073737013247	0.0784329910896663	-0.348285817107309	-0.480153046710336	pfc_male
Gm20756	-0.0118415644612076	-0.0140044163869932	-0.0120962600576514	-0.0116133497569329	-0.0140044163869932	-0.0140044163869932	-0.0140044163869932	-0.0140044163869932	pfc_male
Grm8	-1.19597612890273	-1.18971853250882	-0.523169777938393	0.457176328964779	-1.20597100530744	-1.08604356209953	-1.15084669517779	-1.22595635574795	pfc_male
X6530409C15Rik	-0.0274771702321039	-0.267808129500537	-0.132587800819925	0.0470125445160051	-0.257539031865351	0.128823293110249	-0.273699187599058	-0.234254279478003	pfc_male
Zfp800	0.217513880790184	0.00913810484833691	-0.121010861033232	0.013156930985782	-0.138027644524187	0.0351249462832632	-0.297598705572015	-0.305323964228624	pfc_male
Gcc1	-0.195707728968628	-0.140497215487582	-0.101489373726038	0.0814660123606579	-0.262412761763253	-0.208002134405331	-0.102421086570147	-0.0731750893284118	pfc_male
Arf5	-0.878215527170242	-0.536600688674139	-0.00981817087022842	0.235243744063146	-0.848832048303564	-0.781025671421792	-0.881253847488541	-0.774653939321924	pfc_male
Fscn3	-0.0299072230741145	-0.030042016055372	-0.0287605937304403	-0.0189818128233455	-0.0322179782808121	-0.0292770981953689	-0.0364102967004865	-0.0364102967004865	pfc_male
Pax4	-0.0159544935640142	-0.0181182340033237	-0.0181182340033237	-0.0131166772214941	-0.0181182340033237	-0.0181182340033237	-0.0181182340033237	-0.0181182340033237	pfc_male
Snd1	-0.246948788269159	-0.4276954124922	-0.0988415899404324	0.084897758956148	-0.128402746616008	-0.130664240460234	-0.217335550491434	-0.576717048921996	pfc_male
Lrrc4	-0.554648113665663	-1.00018382376625	0.146514086104627	0.12950938579199	-0.748312305251077	-0.258237260823352	-0.721642222941381	-1.01220892893866	pfc_male
Gm3294	-0.475775076760185	-0.494481058011735	-0.180906245853719	0.185464823021644	-0.513216734307202	-0.505287043404398	-0.521061527666357	-0.508249375529509	pfc_male
Lep	-0.0139429161556875	-0.0139429161556875	-0.00631033771349507	-0.0126387060035909	-0.0139429161556875	-0.0139429161556875	-0.0139429161556875	-0.0139429161556875	pfc_male
Rbm28	-0.0742752671267916	-0.497509962091432	-0.0790950822257924	0.0853525596108905	-0.468713231138002	-0.119903048147632	-0.594885038412994	-0.586373786426887	pfc_male
Prrt4	-0.136446388196596	1.83699871763207	0.330708550750665	-0.114975499706836	-0.136730778156991	-0.004917769446405	-0.153710778537846	-0.153710778537846	pfc_male
Impdh1	-0.570101310533949	0.849147907633231	0.0238860444662547	0.105531060934045	-0.583826453622521	-0.501117150320067	-0.562441778841737	-0.408076387141831	pfc_male
Hilpda	-0.147351948639877	0.165671262199345	0.00325287691683901	0.0216835169550896	-0.179446765874309	-0.0281832158971738	-0.0593596781377982	-0.205867647059933	pfc_male
Fam71f2	-0.0320523753434373	-0.042959085493494	-0.0377116879232745	0.0224693727069641	-0.0954030446686545	-0.0404123975723717	-0.0986387130622146	-0.124733386739378	pfc_male
Fam71f1	-0.0118217985749824	-0.0118217985749824	-0.0118217985749824	-0.0098658977265342	-0.0118217985749824	-0.00944989101786919	-0.0118217985749824	-0.0118217985749824	pfc_male
Gm17172	0	0	0	0	0	0	0	0	pfc_male
Calu	-0.284818786482444	0.1559110000238	-0.00443426973801947	0.0595328438545672	-0.377505699874247	-0.165793628437037	-0.222126779286695	0.34014029849155	pfc_male
Opn1sw	0.00730117015180045	-0.0382285923621531	-0.0257955729546923	-0.024719070281656	-0.0256493585371377	-0.0215814471011881	0.013514853990229	-0.0382285923621531	pfc_male
Ccdc136	0.054714547383976	-0.796041533226556	0.565127534420856	0.0111033029099226	-0.794531561683825	-0.748606469219834	-0.697060695246158	-0.558303806409322	pfc_male
Flnc	0.001340841536785	-0.0250963773834695	0.00363175007602436	-0.0328787528088311	-0.0442160780396364	-0.0204202569592303	0.00755823164098016	0.160767923553009	pfc_male
Atp6v1f	-1.25858732058201	-0.950738024924527	0.248916230373736	0.266872132527925	-1.03440105091007	-1.04921967970557	-1.26196579408375	-0.952956601201589	pfc_male
Atp6v1fnb	-0.0115577957461673	-0.022381101471298	-0.0166518439818902	-0.0182476225390914	-0.00982172665742425	-0.0152578739649217	0.0034497776562054	-0.022381101471298	pfc_male
Kcp	-0.112928410459604	2.71445724331622	0.0388781020995468	-0.0796933970552482	-0.0556244998373392	-0.0981478985100272	0.0711522457456914	-0.126704300800082	pfc_male
Gm26627	-0.014024408813554	0.074932660807886	-0.014024408813554	-0.014024408813554	-0.014024408813554	-0.014024408813554	-0.014024408813554	-0.014024408813554	pfc_male
Irf5	-0.135163921654595	0.224381363932618	-0.132025876198586	-0.1402511518849	3.6575662398633	-0.135358342200075	-0.1250618060513	-0.0876744621916265	pfc_male
Tnpo3	-0.621450508416307	-0.485715372187076	0.0251593771304542	0.15469697839824	-0.494098763916904	-0.496603280901331	-0.881769570240497	-0.647158963780602	pfc_male
Tspan33	-0.395460712526231	-0.576791077818984	-0.168788365712225	0.170068008630059	-0.290294344729618	-0.544479716879558	-0.566985740423601	-0.561482407693403	pfc_male
Smo	1.38764402453727	0.505493155942061	-0.206772123505634	-0.189307273412509	1.19241054316223	0.0764359119311407	0.743651314468069	1.04196125091167	pfc_male
Ahcyl2	-0.32816537029992	-1.08137493735828	-0.0401416574808222	0.210700739915045	-0.982947854386515	-0.672048607629219	-1.48797986004942	-1.50286970693211	pfc_male
Strip2	-0.287073909380713	-0.400192751991491	-0.125886331985376	0.129600350693575	-0.385404702616946	-0.363099044272223	-0.406720187784386	-0.389246332715556	pfc_male
Nrf1	0.49531167331121	-0.0374455485129856	-0.218093398523296	0.0217635127728062	-0.197475888368552	-0.080040081652338	-0.198099377964573	-0.307779601765812	pfc_male
Rncr4	0	0	0	0	0	0	0	0	pfc_male
Ube2h	-0.370057720372188	-0.444389145005119	0.0561811135964686	0.0532219095762396	-0.052489241609608	-0.0526541926229287	-0.516504185148448	-0.405695752105528	pfc_male
X1700095J07Rik	-0.0164586672140811	-0.0361145742866537	-0.0223940827688649	-0.0226498073864417	-0.0257072841073798	-0.037728365719499	-0.042486710524296	-0.042486710524296	pfc_male
Zc3hc1	-0.204266397759713	-0.192317006314415	-0.0149520532039784	0.0648933356688318	-0.273408098977551	-0.177755193936267	-0.350162518277541	-0.219809118735866	pfc_male
Klhdc10	-0.759970727936783	-0.876896765014248	0.119898386669618	0.191459092286561	-1.07831157894229	-0.481345080573658	-0.962344767734659	-0.977057867622019	pfc_male
X1700012C14Rik	-0.0542799884170397	-0.0607988645711894	-0.024374478438024	-0.0134222667580586	-0.0607988645711894	-0.0441142893397282	-0.0348689705903358	-0.0607988645711894	pfc_male
Tmem209	0.0132661264959058	-0.183648376163785	-0.114890462319479	0.0377901270593857	-0.19134525671039	0.0732440342102422	-0.256835403424336	-0.298396852766817	pfc_male
Ssmem1	-0.0315735734350455	-0.0402476534812495	-0.0163331916541703	-0.0217228092140398	-0.0402476534812495	-0.0331117276436652	-0.0402476534812495	-0.0402476534812495	pfc_male
Cpa2	-0.172466101057827	-0.166291204562873	0.163991652417005	0.00150455344904535	-0.178055424478512	-0.046877784795045	-0.181234339901923	-0.181234339901923	pfc_male
Cpa4	-0.0305845223471978	-0.0522957442570406	-0.0245216801770632	-0.0215294220025958	-0.0522957442570406	-0.0118103077130053	-0.0522957442570406	-0.0522957442570406	pfc_male
Gm13781	-0.00378045491438869	-0.00378045491438869	-0.00378045491438869	-0.00356330714788814	-0.00378045491438869	-0.00378045491438869	-0.00378045491438869	-0.00378045491438869	pfc_male
Cpa5	-0.026331368622117	-0.0284973507713117	-0.0237200559205249	-0.017830820779612	-0.020119324580191	-0.0213697762505077	-0.0284973507713117	-0.0284973507713117	pfc_male
Cpa1	-0.00378045491438869	-0.00378045491438869	-0.00378045491438869	-0.00356330714788811	-0.00378045491438869	-0.00378045491438869	-0.00378045491438869	-0.00378045491438869	pfc_male
Cep41	-0.238786291465269	-0.220308921668242	-0.130688304116526	0.0927503320655937	-0.23315339177693	-0.169489958200208	-0.285992346304606	-0.325876806357676	pfc_male
Gm13782	-0.0233403272424341	-0.0320072881825486	-0.0253167345414206	-0.0198127016246003	-0.0278168089477188	-0.017747149890889	-0.0320072881825486	-0.0320072881825486	pfc_male
Mest	-0.605346044223904	-0.591394454349405	-0.136656645074875	0.18939616494602	-0.610746922833472	-0.410701101097856	-0.634115617330608	-0.583773422761891	pfc_male
Gm44296	-0.011084222819367	-0.011084222819367	-0.011084222819367	-0.0095630786755884	-0.011084222819367	-0.00634075718429495	-0.011084222819367	-0.011084222819367	pfc_male
Copg2	-0.636181106820701	-0.658529044574772	0.0243658448774029	0.150923960787921	-0.474050158637658	-0.390612681817307	-0.780160774491124	-0.708902899545295	pfc_male
X4930412F09Rik	-0.0557519132064035	-0.0645877993995205	-0.0346831740928155	-0.00470021739924522	-0.0709780138753298	-0.0495047132060864	-0.0450218849735893	-0.0709780138753298	pfc_male
Tsga13	-0.0933133028520808	-0.0912679952862358	-0.0677595108188076	0.0245092475583772	-0.0976751495689572	0.00511386238559254	-0.0976751495689572	-0.0976751495689572	pfc_male
Klf14	-0.0551660792103258	-0.0551660792103258	-0.0407960819553568	-0.0108586552575752	-0.0551660792103258	-0.0551660792103258	-0.0551660792103258	-0.0551660792103258	pfc_male
Gm27019	-0.0326581939772407	-0.0264229966123057	-0.0334242004162667	-0.0188968817226318	-0.0056153050428727	-0.0367846662538631	-0.0391630512458665	-0.0391630512458665	pfc_male
Lncpint	0.0600942386988467	-0.736586402279956	-0.135096113744318	0.176891377961171	-0.59227644277859	-0.953288023866813	-0.769320032476369	-0.552966894185737	pfc_male
Gm13833	-0.0137360398545859	-0.0332390964134891	-0.0236799890426679	-0.0212607997215104	-0.00809313376583618	-0.0284851333258732	-0.0332390964134891	-0.0332390964134891	pfc_male
X2210408F21Rik	-0.178074967183955	-1.26059164067624	-0.0979706486026729	0.303305961598655	-1.31874533727444	-1.48128712011311	-1.27277079362766	-1.17397221442553	pfc_male
Gm14532	-0.0753107887108759	-0.236301299976987	-0.0418473123587831	0.064951477110481	-0.255252409282661	-0.250697639578957	-0.274052066657943	-0.287342865506555	pfc_male
Mkln1os	0.0253686354369601	-0.372846016759868	0.0147566854814759	0.0602628773527637	-0.40216226913585	-0.306134862389651	-0.362856462097332	-0.332796395342677	pfc_male
Gm13844	-0.0704259617704163	-0.218519425088884	-0.0420572778821488	0.0582046292633902	-0.228054940737475	-0.214231111487699	-0.19909973945211	-0.214557710834302	pfc_male
Mkln1	0.110228510761707	-0.146223442488878	-0.0230732015113658	0.0373062215089867	-0.0920068998256404	-0.280608107744652	-0.609041668477167	-0.588644626308645	pfc_male
Podxl	-0.276780156022598	4.10997309799203	-0.266670999385957	-0.00822463099763954	-0.28680048025779	-0.278276361121352	-0.278389794798913	-0.248602217627236	pfc_male
Gm6117	-0.181591743474899	-0.191259192647244	-0.186126867885913	0.0959353851079984	-0.185105099799093	-0.182191048065769	-0.191259192647244	-0.191259192647244	pfc_male
Gm43154	-0.166770454871532	-0.107205769902744	0.299512307337167	-0.0233554990702446	-0.15773322899411	-0.15602407073726	-0.141772846750669	-0.180685583618004	pfc_male
Gm13848	-0.049593344302797	-0.049593344302797	-0.0352313111316316	-0.0146905911480028	-0.049593344302797	-0.0472124882629242	-0.049593344302797	-0.049593344302797	pfc_male
Gm43293	-0.0224285237263625	-0.0163304226587967	-0.015354889260329	-0.0236703234799801	-0.0354334050287755	-0.0235458980339533	0.016295633141476	-0.0354334050287755	pfc_male
Gm13849	-0.0681521693517691	-0.0748196697427569	0.00303956710816165	-0.00930500571270654	0.0072153419930493	-0.0382261188930333	-0.0812163806441809	-0.0812163806441809	pfc_male
X1700012A03Rik	-0.00534483437050876	-0.00534483437050876	-0.00534483437050876	-0.00491047092288126	-0.00534483437050876	-0.00534483437050876	-0.00534483437050876	-0.00534483437050876	pfc_male
Gm13850	0	0	0	0	0	0	0	0	pfc_male
Plxna4	-1.17357714064671	-1.18411974671043	0.235546929617464	0.228390380362007	0.360188880142615	-1.3341569921838	-1.58500250608203	-1.58171768798937	pfc_male
Plxna4os3	-0.158507140637227	-0.166516430926941	0.00451456743575665	0.0342773081471653	0.0894283484838405	-0.174737997471719	-0.182723684053915	-0.182723684053915	pfc_male
Plxna4os2	-0.0528257363373498	-0.0658700603896905	-0.0140830002466773	-0.0121761236440466	-0.0238238195359325	-0.0658700603896905	-0.0658700603896905	-0.0658700603896905	pfc_male
Plxna4os1	-0.0809080140228666	0.0939069274804466	-0.0533448342564218	-0.0594941623780215	1.39236640325447	-0.0866747500242879	-0.0699043124684564	-0.0959247370484783	pfc_male
BC049739	-0.0117548929103115	-0.0117548929103115	-0.00889330138223112	-0.0104509677251008	-0.0117548929103115	-0.00938300120386502	-0.0117548929103115	-0.0117548929103115	pfc_male
Chchd3	0.36839668730152	-0.511452819700782	0.00819332607162608	0.0420678458174397	-0.620902756843897	-0.261682544016442	-0.60968238031814	-0.490243755243338	pfc_male
Gm14540	-0.00403316958921826	-0.0410593392394843	-0.0273320876747577	-0.0236622220121912	-0.0390407682142641	-0.0188704796443732	-0.0474346150104299	-0.0474346150104299	pfc_male
Exoc4	0.00444846640893735	-0.589571030467799	-0.0970023923067886	0.0797391955407089	-0.358934553425267	-0.043491718990086	-1.17205208799607	-1.27130749116975	pfc_male
Gm13853	-0.0422257047698138	-0.0465654738729988	-0.0168928814863691	-0.0203962959688871	-0.0423689135246808	-0.0370449190529343	-0.0465654738729988	-0.0465654738729988	pfc_male
Lrguk	-0.255078630880309	-0.272042251934222	-0.107258128795252	0.0963852169807276	-0.237129512155201	-0.229015090016737	-0.291910692071391	-0.291910692071391	pfc_male
Gm13856	0.0337930518438399	-0.0518233601559326	-0.0325353780830262	-0.0109009643801017	-0.0501181999224988	0.00696545551487697	-0.0838151595198916	-0.0838151595198916	pfc_male
Slc35b4	-0.422580084725253	-0.515690622605094	-0.0552075228494585	0.129907174855134	-0.459430169409227	-0.292485363173053	-0.573503314017771	-0.402986916885793	pfc_male
Gm13855	-0.00916664100106494	-0.00916664100106494	-0.00821302375249387	-0.00808031759042006	-0.00916664100106494	-0.00916664100106494	-0.00916664100106494	-0.00916664100106494	pfc_male
Gm14546	-0.0732114998667387	-0.0797426506122758	0.179285663508003	-0.04298720190976	-0.0629009753397406	-0.0725786544142571	-0.0797426506122758	-0.0797426506122758	pfc_male
Akr1b3	-0.233585388188102	-0.160549832129339	-0.0835272544078117	0.037365742837371	0.0156707675970844	0.0795489993492501	0.222029596444446	0.155035259876378	pfc_male
Akr1b8	-0.0109894499863886	-0.0328071682591096	-0.0210041513088392	-0.0247947413924562	-0.0391772045564169	-0.0344204278662692	0.0901936357084852	0.268144546603473	pfc_male
Akr1b10	0.913756119585891	-0.217798125002746	0.142739993734816	-0.159081769150906	0.882715700608486	-0.0468429407042195	-0.0707926088986444	0.280960498996952	pfc_male
Akr1b7	-0.00261484599234221	-0.011263886066698	-0.00840243487975047	-0.0108292656544439	-0.011263886066698	-0.011263886066698	-0.011263886066698	-0.011263886066698	pfc_male
Bpgm	-0.165355674346373	-0.358937149243507	-0.00394048957788697	0.0138923364350444	-0.566650914265618	0.575539488692304	-0.583384840351617	-0.580620021154354	pfc_male
Gm13860	-0.0052900169594068	-0.0052900169594068	-0.0052900169594068	-0.0048556558915755	-0.0052900169594068	-0.0052900169594068	-0.0052900169594068	-0.0052900169594068	pfc_male
Cald1	-0.199903231397187	1.59285027015944	0.0826659510106833	-0.229358618114423	-0.326078324204655	1.49740258053343	4.39979352827492	4.42273274717848	pfc_male
Gm13861	-0.0940849427369516	0.630597045837149	-0.0604038217563608	-0.0787992841002616	-0.0779256613108529	-0.0908964033410681	6.0035239036694	7.68891717557158	pfc_male
Npn2	0	0	0	0	0	0	0	0	pfc_male
Gm14547	-0.021436578414617	-0.0108811966692454	-0.0216915181027979	-0.0209905669835231	-0.023601503145318	0.00726957468952879	0.183070692795823	0.0786801448459607	pfc_male
Agbl3	0.367493360307562	-0.241410298709495	0.067966602647164	-0.0316834920813261	-0.225377035992677	0.0268851890175237	-0.245327756628308	-0.273086128836586	pfc_male
Tmem140	-0.115828698270497	2.65854344398825	-0.135886087433394	-0.132319366260338	1.51009609973456	-0.126285022112037	1.13289901634716	1.76947887981155	pfc_male
Cyren	-0.123631431700778	0.0439050500736102	-0.108019106434757	0.0355771318001179	0.0843212401985858	-0.0659392853120739	0.137651411826076	0.107350778440853	pfc_male
Wdr91	0.0372528771135496	-0.180357683302794	-0.0571640687906165	0.00496970262163325	-0.23927696945174	0.271689386497046	-0.130862837111605	-0.206068014984156	pfc_male
Stra8	-0.0105362735740037	-0.0105362735740037	-0.0105362735740037	-0.0103189791618485	0.0187343003253353	-0.0105362735740037	-0.0105362735740037	-0.0105362735740037	pfc_male
Slc23a4	0.061027430728756	-0.0657125444394351	-0.0342101242063246	-0.00712925495003814	-0.0806971304340167	-0.0371252503148207	-0.0849097075883978	-0.0849097075883978	pfc_male
Cnot4	-0.0811270684380543	-0.399567292640953	-0.0690550578086846	0.089165199938116	-0.34456998155678	-0.273100730427331	-0.690602391315406	-0.673473889324708	pfc_male
Nup205	-0.218916581290815	-0.187781282187666	-0.0135184158044081	0.0538661930770553	-0.222468752077224	-0.0800743761284725	-0.228097335214605	-0.362547879118108	pfc_male
X1810058I24Rik	0.00923297974712548	0.0526515750009929	-0.207202137927132	0.0531002855033417	-0.46842221305331	0.204483171575199	-0.307685327818835	-0.0997437427427805	pfc_male
Slc13a4	0.0676161770062099	-0.0390334520715117	-0.0316782896702064	-0.0288795928729883	-0.0391933026740675	-0.0279757667577983	-0.0517895301554655	-0.000504889695488594	pfc_male
Fam180a	-0.0138225185614089	-0.0139570953786254	-0.0203151633756912	-0.0159650298093558	-0.0161295680693523	-0.010819484471758	-0.0203151633756912	0.0308088935803071	pfc_male
X1700065J11Rik	-0.00532082047834645	-0.00532082047834645	-0.00436756963798085	-0.00510363927579218	-0.00532082047834645	-0.00532082047834645	-0.00532082047834645	-0.00532082047834645	pfc_male
Mtpn	-1.39449515645881	-0.880616814126974	-0.122287317688243	0.408596750116141	-1.50204336594247	-1.25106085934543	-1.4900425805134	-1.22956680904985	pfc_male
Gm42931	0	0	0	0	0	0	0	0	pfc_male
X9330158H04Rik	-0.257691207186491	-0.259577723821082	-0.0750832577580642	0.0925405501433365	-0.2645776972796	-0.256551885822717	-0.268266150279168	-0.268266150279168	pfc_male
Chrm2	-0.625611023694037	-0.622693372130207	-0.230210748898536	0.226988681893902	-0.615879543389977	-0.552325328529623	-0.608830427794321	-0.616830239634909	pfc_male
Ptn	1.36900542705439	0.935026889525127	-0.829715159182644	-0.0369085183250635	-0.949636747775881	1.01913756201	1.6573477785132	-0.379943248915361	pfc_male
Dgki	-1.0960397631314	-2.05447390895259	-0.03632349118517	0.358441236443488	-2.03649499457534	-0.41407033361481	-2.02568642207274	-2.09253442582707	pfc_male
X1700111E14Rik	-0.273511907561176	-0.361795804048078	-0.0824849376444113	0.0896053713386918	-0.372986551142946	-0.0742145652181548	-0.372499787086536	-0.382644014735444	pfc_male
Creb3l2	0.465904906576764	0.660938833633393	0.214864506372731	-0.256313849066897	0.562420574424962	1.0493942382265	0.859738255691951	1.24805692133999	pfc_male
Akr1d1	-0.0251760843565235	-0.0316760904626547	-0.0202069485909371	-0.0203529196383681	-0.0232954086828196	-0.0245462567096607	-0.0316760904626547	-0.0316760904626547	pfc_male
Trim24	-0.108232893253437	0.553086388110188	0.107881292999719	-0.0397352983086147	-0.28757000588843	0.299082336322836	-0.421718356015462	-0.421733014451126	pfc_male
Svopl	-0.0319171802430822	-0.0756033438449452	0.00904485737358709	-0.0162803596728537	-0.0777891903488414	0.0325309845796	-0.0300314773052833	-0.0820005523172278	pfc_male
Atp6v0a4	-0.226977489419676	-0.243543420505368	-0.111998303253261	0.0754394217343186	-0.23904565059676	-0.0343259903535684	-0.253405872247079	-0.253405872247079	pfc_male
Tmem213	-0.0441141821276986	-0.0441141821276986	-0.028803032459823	-0.0188234824136423	-0.0399186457107697	-0.0250777183852154	-0.0441141821276986	-0.0441141821276986	pfc_male
D630045J12Rik	-0.967972939533991	-1.0882537928674	-0.29722102718007	0.300817674215363	-1.00208636498353	-0.35387185862949	-1.13266200915328	-1.07027608135696	pfc_male
Zc3hav1l	-0.188048396316693	-0.137892308697042	0.00877566791777748	0.0350956695154956	-0.209021259277337	-0.0146605474448886	-0.11189708946706	-0.0778281619076057	pfc_male
Zc3hav1	-0.101821316687389	2.20468943798599	-0.135292387183638	-0.157246660278753	1.58406996478416	0.235224785199092	1.75014722374857	1.00440302767829	pfc_male
Ttc26	-0.324573386952819	-0.473858366206038	-0.145419865471038	0.152633405009939	-0.527686008453865	-0.416927196495998	-0.376232449712619	-0.442130967091343	pfc_male
Ubn2	-0.147856314776642	-0.558937612973555	0.139631934600926	0.0457853316736998	-0.410188806379424	-0.121937910701615	-0.956032617143161	-0.723307326476712	pfc_male
Fmc1	0.196013186510427	-0.477233499167559	0.236575117413838	0.00214087647527832	-0.585770456517294	-0.264561876337008	-0.455397613999215	-0.21120970621163	pfc_male
Luc7l2	0.0132252472616066	-0.572613919775284	0.166576537678584	0.0588158060650666	-0.604170215517073	-0.39994537570097	-0.797107180646357	-0.882324252392451	pfc_male
Klrg2	-0.0248749900036297	0.123444681121044	-0.0345724332844656	-0.035469118095451	-0.00866858586574481	0.0719707476756504	-0.0163445421484897	-0.0422265693891836	pfc_male
Clec2l	-0.616370042227643	-0.634772139904694	0.0781762545456057	0.144968665270118	-0.623606343802823	-0.422353255191219	-0.624315668160905	-0.647979916154364	pfc_male
Hipk2	0.773772554507066	-0.563388955975604	-0.217135069051482	-0.0980166756552625	-0.0484468653451235	1.10948506655045	-0.853232020454672	-0.69482991612372	pfc_male
Tbxas1	-0.0331496943271515	-0.101854988779238	-0.16886530676442	-0.135846438148511	3.71565546636662	-0.106058173631995	-0.159697907017134	-0.208767764004005	pfc_male
Gm42962	-0.0145521714116337	-0.0603464241047989	-0.0611946033823865	-0.0562793619564154	0.904617575426991	-0.0524244446550802	-0.066733945643913	-0.066733945643913	pfc_male
X1700025N23Rik	-0.00755816803404035	0.00921037406478755	-0.0152571940482067	-0.0155592296853205	0.0130756855877009	-0.0162114824897549	-0.0162114824897549	-0.0162114824897549	pfc_male
Parp12	0.226342397157459	1.32569315248174	-0.0368284989866974	-0.0924635680644865	0.458001150894009	0.0592241579196405	0.254216578885912	0.326134576278768	pfc_male
X4930599N23Rik	-0.00602041389896606	0.308975653420676	-0.0227217845329237	-0.01599064785116	0.343003769911747	-0.0824876927279614	0.0954242063018438	0.0310960544142401	pfc_male
Kdm7a	-0.831176333399655	-0.352874400363685	-0.294667055291538	0.24070101834436	-0.0980124554405152	-0.652760967853539	-1.06649028786522	-0.958210346055976	pfc_male
Gm49041	-0.0858143475450494	-0.16968668519576	-0.0718019807517781	0.0466422629553149	0.0109237321376645	-0.15330185653011	-0.209906000925628	-0.142872076939695	pfc_male
Gm43479	-0.0144422303518261	-0.0144422303518261	-0.0134881104746966	-0.0113989215926847	-0.0144422303518261	-0.0144422303518261	-0.0144422303518261	-0.0144422303518261	pfc_male
Slc37a3	-0.481495495310684	-0.237481442832648	-0.0383203208873413	0.116102050763579	-0.491114295589069	-0.203672101169135	-0.557954339862566	-0.464217065617806	pfc_male
Rab19	-0.0486460880385488	0.0363145667812033	-0.0223392761394351	-0.0217837569852714	-0.0235939281224267	-0.0410803296252571	-0.0270788672092063	-0.0529886317239587	pfc_male
Mkrn1	-0.910694259141108	-0.470447647588355	-0.103177281289499	0.201583220705068	-0.573798648971299	-0.317351952449974	-0.943996492051366	-0.848783377446971	pfc_male
Gm10244	-0.13232409559337	-0.148784493454608	0.0129360931721671	0.0336384751933061	-0.151761862799095	-0.0921765710535114	-0.133455090124948	-0.174221644934692	pfc_male
Dennd2a	0.244325339327333	-0.59839910632838	0.169801878840721	-0.0679096628325597	-0.429892191511881	0.425436230160603	1.16445082774225	-0.30750477031543	pfc_male
X8030453O22Rik	-0.193570279827562	-0.329153929311177	-0.275886780637567	0.131227544012067	-0.185165843628839	-0.276689302966171	-0.16207499908459	-0.309996990874163	pfc_male
Adck2	-0.0883610988115942	-0.146084332469314	0.0213887204683404	0.0283798434447	-0.131813684630695	-0.110625951734298	-0.171081486358762	-0.222920929784685	pfc_male
Gm16272	-0.0299432934366602	-0.131471451251441	0.0248440751159519	0.0166912090209279	-0.138442193837951	-0.0649288188351249	-0.11810493870653	-0.166093839027893	pfc_male
Ndufb2	-0.68924359663568	-0.926415198159083	0.276957792573134	0.183766755450002	-1.33839434415894	-0.749625362327178	-0.643717114872894	-0.528696367762447	pfc_male
Braf	-0.65973098845195	-0.77481847130169	0.0660628808081692	0.185102328353865	-1.06325369351698	-0.528723316364176	-0.116916209947391	-0.625881757552568	pfc_male
Mrps33	-0.355490357485102	-0.544014790912967	-0.0269419489843155	0.144935138861415	-0.819385349754157	-0.328845605714759	-0.934765929530766	-0.911181328274228	pfc_male
Tmem178b	-0.944774474836463	-1.85789766147833	0.374575442317906	0.162190941888928	-1.86474082098902	0.345437360804578	-1.85689769887242	-1.91117897353345	pfc_male
Gm26833	-0.0447701702256396	-0.0405651736826759	-0.0277958137928	-0.0188072203423712	-0.038546702000388	-0.0326587708992794	-0.0469401356977127	-0.0469401356977127	pfc_male
Gm26638	-0.26955569672168	-0.350879724314106	-0.0127645798851291	0.0637942432527727	-0.349182407700848	0.0087481171371254	-0.350879724314106	-0.350879724314106	pfc_male
Gm26807	-0.0406911214965311	-0.058070076271947	-0.0168641870494111	-0.018553032624258	-0.058070076271947	-0.0270928407847318	-0.058070076271947	-0.058070076271947	pfc_male
Agk	-0.369114489055793	-0.532851773958597	0.0390073362414232	0.12161663951282	-0.597800436973313	-0.401259034261446	-0.571118263252128	-0.596739647677851	pfc_male
E330009J07Rik	-0.851951181880816	-0.484136588788596	-0.387038549225371	0.257523325276273	-0.948495379272256	-0.0745691898004132	-0.887353889227996	-0.837777685199593	pfc_male
Wee2	-0.065287352906811	-0.069775236552983	-0.00791885238128459	-0.0065563611518263	-0.0761687446396832	-0.0403614640972537	-0.0761687446396832	-0.0761687446396832	pfc_male
Ssbp1	0.0466488210292764	-0.137624763189618	-0.0293141689993144	0.0165653966036446	-0.0522320415540571	-0.0578521099125973	-0.142592379171984	-0.153030848743536	pfc_male
Tas2r137	-0.0115694048741192	-0.0137321980054378	-0.0127781457762073	-0.0113411963735792	-0.0137321980054378	-0.0113598378542875	-0.0137321980054378	-0.0137321980054378	pfc_male
Tas2r108	-0.00685140412503766	-0.00482361718599939	-0.00926826879293742	-0.0105239612614402	-0.0111758861492922	-0.00880413161573389	-0.0111758861492922	-0.0111758861492922	pfc_male
Prss37	-0.00431122236482829	-0.0064724475154797	-0.00551908695455025	-0.0064724475154797	-0.0064724475154797	-0.00410180727678864	-0.0064724475154797	-0.0064724475154797	pfc_male
Olfr461	-0.00397977853866335	-0.0234638335066025	-0.0177339570773878	-0.019112333003659	-0.0234638335066025	-0.0115905051087032	-0.0234638335066025	-0.0234638335066025	pfc_male
Olfr460	0.00234825751243079	-0.0107674299675526	-0.0161690974493636	-0.0160362857919325	-0.00875494857573584	-0.0100039820390931	-0.0171234727802305	-0.0171234727802305	pfc_male
Clec5a	-0.0922225167160536	-0.0905913149197801	-0.0940141826272926	-0.0933524738184342	2.47393706414256	-0.0859884363485653	-0.0965838920473916	-0.0492283957932783	pfc_male
Tas2r138	0	0	0	0	0	0	0	0	pfc_male
Mgam	-0.0222224441731719	-0.0439155663467068	-0.0276477915155431	-0.021023575323106	-0.0355246594408199	-0.0296385008650485	-0.0439155663467068	-0.0439155663467068	pfc_male
Mgam2.ps	-0.112638377327571	-0.123179525716642	-0.0617548214018231	0.0433438850451171	-0.0917786767209244	-0.0942859840882499	-0.0773924725189972	-0.0262436051529284	pfc_male
Moxd2	0	0	0	0	0	0	0	0	pfc_male
Trbv1	0	0	0	0	0	0	0	0	pfc_male
Prss58	0	0	0	0	0	0	0	0	pfc_male
X1700074P13Rik	-0.00830223768732117	-0.00830223768732117	-0.00639516790117641	-0.00765049993062884	-0.00830223768732117	-0.00830223768732117	-0.00830223768732117	-0.00830223768732117	pfc_male
Gm4744	-0.00645123251183156	-0.00645123251183156	-0.00645123251183156	-0.00601682103198563	-0.00645123251183156	-0.0040805972992015	-0.00645123251183156	-0.00645123251183156	pfc_male
Gm29588	0	0	0	0	0	0	0	0	pfc_male
X1810009J06Rik	-0.00646539580993765	-0.00646539580993765	-0.00646539580993765	-0.00581377766785886	-0.00646539580993765	-0.00646539580993765	-0.00646539580993765	-0.00646539580993765	pfc_male
Gm2663	-0.00844044313150954	-0.00844044313150954	-0.00844044313150954	-0.00757144745605468	-0.00844044313150954	-0.0060693366536296	-0.00844044313150954	-0.00844044313150954	pfc_male
X2210010C04Rik	-0.062466056808674	-0.0646398451121539	-0.0617631378393512	-0.00029475082082519	-0.0646398451121539	-0.0646398451121539	-0.0646398451121539	-0.0646398451121539	pfc_male
Trbv2	0	0	0	0	0	0	0	0	pfc_male
Trbv3	-0.00378045491438869	-0.00378045491438869	-0.00378045491438869	-0.00356330714788811	-0.00378045491438869	-0.00378045491438869	-0.00378045491438869	-0.00378045491438869	pfc_male
X5830405F06Rik	-0.032356903721578	-0.032356903721578	-0.0314010770348668	-0.0162420670445195	-0.032356903721578	-0.032356903721578	-0.032356903721578	-0.032356903721578	pfc_male
Trbv4	0	0	0	0	0	0	0	0	pfc_male
Trbv5	0	0	0	0	0	0	0	0	pfc_male
Trbv6	0	0	0	0	0	0	0	0	pfc_male
Trbv7	0	0	0	0	0	0	0	0	pfc_male
Gm49885	-0.00748290690046569	-0.00748290690046569	-0.00557599323680349	-0.00704845063239389	-0.00748290690046569	-0.00748290690046569	-0.00748290690046569	-0.00748290690046569	pfc_male
Trbv8	0	0	0	0	0	0	0	0	pfc_male
Trbv9	0	0	0	0	0	0	0	0	pfc_male
Trbv10	-0.00530565966061184	-0.00530565966061184	-0.00530565966061184	-0.00487129791368167	-0.00530565966061184	-0.00530565966061184	-0.00530565966061184	-0.00530565966061184	pfc_male
Trbv11	0	0	0	0	0	0	0	0	pfc_male
Trbv12.1	0	0	0	0	0	0	0	0	pfc_male
Trbv13.1	0	0	0	0	0	0	0	0	pfc_male
Trbv12.2	-0.0134719885693424	-0.0134719885693424	-0.0125179611314072	-0.0108636909318239	-0.0134719885693424	-0.0134719885693424	-0.0134719885693424	-0.0134719885693424	pfc_male
Trbv13.2	0	0	0	0	0	0	0	0	pfc_male
Trbv12.3	0	0	0	0	0	0	0	0	pfc_male
Trbv13.3	0	0	0	0	0	0	0	0	pfc_male
Trbv14	0	0	0	0	0	0	0	0	pfc_male
Trbv15	-0.00378045491438869	-0.00378045491438869	-0.00378045491438869	-0.00356330714788815	-0.00378045491438869	-0.00378045491438869	-0.00378045491438869	-0.00378045491438869	pfc_male
Trbv16	0	0	0	0	0	0	0	0	pfc_male
Trbv17	0	0	0	0	0	0	0	0	pfc_male
Trbv18	0	0	0	0	0	0	0	0	pfc_male
Trbv19	0	0	0	0	0	0	0	0	pfc_male
Trbv20	0	0	0	0	0	0	0	0	pfc_male
Trbv21	0	0	0	0	0	0	0	0	pfc_male
Trbv22	0	0	0	0	0	0	0	0	pfc_male
Trbv23	0	0	0	0	0	0	0	0	pfc_male
Trbv24	0	0	0	0	0	0	0	0	pfc_male
Trbv25	0	0	0	0	0	0	0	0	pfc_male
Trbv26	0	0	0	0	0	0	0	0	pfc_male
Trbv27	0	0	0	0	0	0	0	0	pfc_male
Trbv28	0	0	0	0	0	0	0	0	pfc_male
Trbv29	-0.00378045491438869	-0.00378045491438869	-0.00378045491438869	-0.00356330714788822	-0.00378045491438869	-0.00378045491438869	-0.00378045491438869	-0.00378045491438869	pfc_male
Trbv30	0	0	0	0	0	0	0	0	pfc_male
Try4	0	0	0	0	0	0	0	0	pfc_male
Try5	-0.00991877623141678	-0.00991877623141678	-0.00705770950802754	-0.00904965219779503	-0.00991877623141678	-0.00991877623141678	-0.00991877623141678	-0.00991877623141678	pfc_male
Try10	-0.0130045928424232	-0.0130045928424232	-0.0130045928424232	-0.0103964169516047	-0.0130045928424232	-0.0130045928424232	-0.0130045928424232	-0.0130045928424232	pfc_male
Prss3	-0.0119176201744302	-0.0119176201744302	-0.0119176201744302	-0.00974437620990422	-0.0119176201744302	-0.0119176201744302	-0.0119176201744302	-0.0119176201744302	pfc_male
Gm5771	-0.020588435996198	-0.020588435996198	-0.020588435996198	-0.0140630576923523	-0.020588435996198	-0.020588435996198	-0.020588435996198	-0.020588435996198	pfc_male
Gm10334	-0.139041227542642	-0.140771078606037	-0.134167909252179	0.0707957561769616	-0.137139366994281	-0.136741740098482	-0.140771078606037	-0.140771078606037	pfc_male
Prss1	-0.0223139642662633	-0.0223139642662633	-0.0223139642662633	-0.014482161910805	-0.0223139642662633	-0.0223139642662633	-0.0223139642662633	-0.0223139642662633	pfc_male
Prss2	-0.0338233353670745	-0.0338233353670745	-0.0338233353670745	-0.0159637440258278	-0.0338233353670745	-0.0338233353670745	-0.0338233353670745	-0.0338233353670745	pfc_male
Trbd1	0	0	0	0	0	0	0	0	pfc_male
Trbj1.1	-0.00378045491438869	-0.00378045491438869	-0.00378045491438869	-0.00356330714788821	-0.00378045491438869	-0.00378045491438869	-0.00378045491438869	-0.00378045491438869	pfc_male
Trbj1.2	0	0	0	0	0	0	0	0	pfc_male
Trbj1.3	-0.00378045491438869	-0.00378045491438869	-0.00378045491438869	-0.00356330714788822	-0.00378045491438869	-0.00378045491438869	-0.00378045491438869	-0.00378045491438869	pfc_male
Trbj1.4	-0.00378045491438869	-0.00378045491438869	-0.00378045491438869	-0.00356330714788822	-0.00378045491438869	-0.00378045491438869	-0.00378045491438869	-0.00378045491438869	pfc_male
Trbj1.5	-0.00378045491438869	-0.00378045491438869	-0.00378045491438869	-0.00356330714788822	-0.00378045491438869	-0.00378045491438869	-0.00378045491438869	-0.00378045491438869	pfc_male
Trbj1.6	-0.00378045491438869	-0.00378045491438869	-0.00378045491438869	-0.00356330714788822	-0.00378045491438869	-0.00378045491438869	-0.00378045491438869	-0.00378045491438869	pfc_male
Trbj1.7	0	0	0	0	0	0	0	0	pfc_male
Trbc1	-0.255115237066087	-0.255115237066087	-0.248898425086011	0.130709244268019	-0.252993922929157	-0.255115237066087	-0.240849715548387	-0.255115237066087	pfc_male
Trbd2	0	0	0	0	0	0	0	0	pfc_male
Trbj2.1	-0.00745786347933698	-0.00745786347933698	-0.00650440903350239	-0.00680618070804966	-0.00745786347933698	-0.00745786347933698	-0.00745786347933698	-0.00745786347933698	pfc_male
Trbj2.2	-0.00998937047713403	-0.00998937047713403	-0.00998937047713403	-0.00846839269178258	-0.00998937047713403	-0.00998937047713403	-0.00998937047713403	-0.00998937047713403	pfc_male
Trbj2.3	-0.0236213125059659	-0.0236213125059659	-0.0188463404630416	-0.0160060669842973	-0.0236213125059659	-0.0236213125059659	-0.0236213125059659	-0.0236213125059659	pfc_male
Trbj2.4	-0.00742427811481994	-0.00742427811481994	-0.00742427811481994	-0.00655537066919616	-0.00742427811481994	-0.00742427811481994	-0.00742427811481994	-0.00742427811481994	pfc_male
Trbj2.5	-0.00648289971813616	-0.00648289971813616	-0.00648289971813616	-0.00583128043620786	-0.00648289971813616	-0.00648289971813616	-0.00648289971813616	-0.00648289971813616	pfc_male
Trbj2.6	-0.00650414436249171	-0.00650414436249171	-0.00650414436249171	-0.00585252369711821	-0.00650414436249171	-0.00650414436249171	-0.00650414436249171	-0.00650414436249171	pfc_male
Trbj2.7	-0.0459889082510746	-0.0459889082510746	-0.0431175318481827	-0.0134973771275603	-0.0459889082510746	-0.0459889082510746	-0.0459889082510746	-0.0459889082510746	pfc_male
Trbc2	-0.691202778777477	-0.679509743168412	-0.581151627482776	0.331516719037512	-0.676620059572307	-0.682426863282316	-0.685630626103647	-0.690424136979254	pfc_male
Trbv31	0	0	0	0	0	0	0	0	pfc_male
Ephb6	-0.792720850631788	-0.850856183978052	-0.402147251775101	0.320262661143129	-0.864152394524526	-0.702701614129122	-0.860216046620642	-0.782387374374181	pfc_male
Trpv6	-0.216232760094321	-0.225799711692808	-0.184182055029396	0.106553063792596	-0.236027744505394	-0.218309652272895	-0.236027744505394	-0.2065611936184	pfc_male
Trpv5	-0.0128566319074019	-0.0128566319074019	-0.0109486942869926	-0.0106831841156323	-0.0128566319074019	-0.0128566319074019	-0.0128566319074019	-0.0128566319074019	pfc_male
Llcfc1	-0.00378045491438869	-0.00378045491438869	-0.00378045491438869	-0.00356330714788815	-0.00378045491438869	-0.00378045491438869	-0.00378045491438869	-0.00378045491438869	pfc_male
Kel	-0.0117197802065465	-0.0117197802065465	-0.0117197802065465	-0.0097638992883187	-0.0117197802065465	-0.00934789681867482	-0.0117197802065465	-0.0117197802065465	pfc_male
Olfr459	-0.0144168542784947	-0.0144168542784947	-0.0134627368190551	-0.0113735532309377	-0.0144168542784947	-0.0144168542784947	-0.0144168542784947	-0.0144168542784947	pfc_male
Pip	-0.00753978104931792	-0.00753978104931792	-0.00753978104931792	-0.00667086357500331	-0.00753978104931792	-0.00753978104931792	-0.00753978104931792	-0.00753978104931792	pfc_male
Sval2	-0.0158325959296587	-0.0158325959296587	-0.0158325959296587	-0.0119192271409556	-0.0158325959296587	-0.0158325959296587	-0.0158325959296587	-0.0158325959296587	pfc_male
Sval1	0	0	0	0	0	0	0	0	pfc_male
Sval3	0	0	0	0	0	0	0	0	pfc_male
Sva	-0.00378045491438869	-0.00378045491438869	-0.00378045491438869	-0.00356330714788823	-0.00378045491438869	-0.00378045491438869	-0.00378045491438869	-0.00378045491438869	pfc_male
Tas2r139	0	0	0	0	0	0	0	0	pfc_male
Tas2r144	0	0	0	0	0	0	0	0	pfc_male
Gstk1	0.709683115499843	0.180989529270654	-0.101307866413967	-0.0734667451884081	-0.0645274505652899	0.220406394057485	0.203125086724994	0.112884289585114	pfc_male
Tmem139	-0.00648728041558016	-0.00648728041558016	-0.00553391844145502	-0.00605286737078133	-0.00648728041558016	-0.00648728041558016	-0.00648728041558016	-0.00648728041558016	pfc_male
Casp2	-0.210051880486702	0.135711609390042	-0.135754226152863	0.0596580561877651	-0.207604584202548	0.00271979065650951	-0.149859441852327	-0.108067963777862	pfc_male
Clcn1	-0.224410595886339	-0.246516454580966	-0.001322209914186	0.0636503069682081	-0.249196700356004	-0.178342609532496	-0.241263964784298	-0.244518424796244	pfc_male
Fam131b	-0.912763169868298	-0.905834332300577	-0.314465002866248	0.300844256591814	-0.91835831156136	-0.519297463193632	-0.881480123825047	-0.881440431563932	pfc_male
Gm44284	-0.164782197789587	-0.169518134128878	-0.0765460473534836	0.0645848843579721	-0.159860723043854	-0.156455760002796	-0.169518134128878	-0.169518134128878	pfc_male
Zyx	-0.490737404354791	-0.187627219993942	-0.146297125616149	0.115067790797534	-0.156396599486298	-0.195032705075064	-0.212810198927122	0.420959803907281	pfc_male
Epha1	-0.0438774581289808	-0.0271722363020077	-0.0226673955669171	-0.0261254567927776	0.00814306325657903	0.0147906715270111	-0.0331601005785109	0.197523747117119	pfc_male
X2010310C07Rik	-0.0258907216335117	-0.0135474717971647	-0.0138341072810245	-0.0310260478688603	0.0468963267254362	-0.0192389170324478	0.00636305130490129	0.0570868086843417	pfc_male
Tas2r143	-0.00316874540337647	-0.00532972374543828	-0.00532972374543828	-0.00511254234962453	-0.00532972374543828	-0.00532972374543828	-0.00532972374543828	-0.00532972374543828	pfc_male
Tas2r135	-0.00532213572205582	-0.00532213572205582	-0.00532213572205582	-0.00510495449095208	-0.00532213572205582	-0.00532213572205582	-0.00532213572205582	0.0457254261948936	pfc_male
Tas2r126	-0.00378045491438869	-0.00378045491438869	-0.00378045491438869	-0.00356330714788822	-0.00378045491438869	-0.00378045491438869	-0.00378045491438869	-0.00378045491438869	pfc_male
Olfr458	-0.00916298347389783	-0.00916298347389783	-0.0043948989733872	-0.00894571887116114	-0.00916298347389783	-0.00916298347389783	-0.00916298347389783	-0.00916298347389783	pfc_male
Olfr457	-0.0106976108817396	-0.0128602156799424	-0.0109522773766498	-0.0117734913951002	-0.0128602156799424	-0.00337160140306029	-0.0128602156799424	-0.0128602156799424	pfc_male
Olfr456	0	0	0	0	0	0	0	0	pfc_male
Olfr455	-0.0264094999559592	-0.0287116787554022	-0.00352827529960238	-0.025712547159941	-0.0308873523715117	-0.0208146099590534	-0.00921550877608375	-0.0350791147419134	pfc_male
Tcaf3	-0.0242609731355763	-0.0264265080185177	-0.0111423212684899	-0.0196796886443497	-0.0180502118547595	-0.0240511404496907	-0.0264265080185177	-0.0264265080185177	pfc_male
Tcaf2	-0.0313841871168097	0.687183219473901	-0.0337518903063632	-0.0443731528078952	-0.0554273494849618	-0.00719822578615104	0.0700050322919295	-0.00830472713796332	pfc_male
Tcaf1	-0.987732610468502	-1.36664057582767	0.14592111548426	0.312278261065709	-2.24164701512327	-0.698875743830451	-1.46191260619692	-1.56749052585468	pfc_male
Olfr453	-0.00991320496111215	-0.00991320496111215	-0.008959516584115	-0.0086095196362784	-0.00991320496111215	-0.00991320496111215	-0.00991320496111215	-0.00991320496111215	pfc_male
Olfr38	-0.00843248834679722	-0.00843248834679722	-0.0074789410441728	-0.00756349336202718	-0.00843248834679722	-0.00843248834679722	-0.00843248834679722	-0.00843248834679722	pfc_male
Olfr452	-0.00532838131765115	-0.00532838131765115	-0.00532838131765115	-0.00489401858430258	-0.00532838131765115	-0.00532838131765115	-0.00532838131765115	-0.00532838131765115	pfc_male
Olfr450	-0.00736883861873631	-0.00736883861873631	-0.00450850072660027	-0.00715161296073172	-0.00736883861873631	-0.00736883861873631	-0.00736883861873631	-0.00736883861873631	pfc_male
Olfr449	0	0	0	0	0	0	0	0	pfc_male
Olfr448	-0.0090986523665947	-0.0090986523665947	-0.00814504159559952	-0.0080123363349503	-0.0090986523665947	-0.0090986523665947	-0.0090986523665947	-0.0090986523665947	pfc_male
Olfr447	0	0	0	0	0	0	0	0	pfc_male
Olfr446	-0.00534594904604487	-0.00534594904604487	-0.00534594904604487	-0.00491158555002598	-0.00534594904604487	-0.00534594904604487	-0.00534594904604487	-0.00534594904604487	pfc_male
Olfr444	-0.0099802372655269	-0.0099802372655269	-0.0099802372655269	-0.00845926086793039	-0.0099802372655269	-0.0099802372655269	-0.0099802372655269	-0.0099802372655269	pfc_male
Gm17472	0	0	0	0	0	0	0	0	pfc_male
Gm20730	0	0	0	0	0	0	0	0	pfc_male
Olfr441	-0.0301826454119346	-0.0323494595500665	-0.0294819816176495	-0.0171057064369444	-0.0323494595500665	-0.0299726887707368	-0.0323494595500665	-0.0323494595500665	pfc_male
Olfr237.ps1	-0.0159095031282527	-0.0159095031282527	-0.0159095031282527	-0.0122135153370442	-0.0159095031282527	-0.013536627150255	-0.0159095031282527	-0.0159095031282527	pfc_male
Olfr437	-0.00737105356951312	-0.00737105356951312	-0.00737105356951312	-0.00650215074517867	-0.00737105356951312	-0.00737105356951312	-0.00737105356951312	-0.00737105356951312	pfc_male
Olfr13	-0.00836957128178366	-0.00836957128178366	-0.00836957128178366	-0.00728333437938925	-0.00836957128178366	-0.00836957128178366	-0.00836957128178366	-0.00836957128178366	pfc_male
Olfr435	0	0	0	0	0	0	0	0	pfc_male
Olfr434	-0.00378045491438869	-0.00378045491438869	-0.00378045491438869	-0.00356330714788824	-0.00378045491438869	-0.00378045491438869	-0.00378045491438869	-0.00378045491438869	pfc_male
Olfr47	-0.00378045491438869	-0.00378045491438869	-0.00378045491438869	-0.00356330714788821	-0.00378045491438869	-0.00378045491438869	-0.00378045491438869	-0.00378045491438869	pfc_male
Gm44731	0.00707757023716143	0.0150586815549365	-0.0157659163443289	-0.016502824613555	-0.0167202532587017	-0.0167202532587017	0.0349123253663433	-0.0167202532587017	pfc_male
Arhgef5	0.0932706401115799	3.34139793654086	-0.101644000370907	-0.104295759869999	-0.0788765266874726	-0.0865478066379113	0.905250273086599	1.21235617419702	pfc_male
Nobox	-0.0146863446917045	-0.0146863446917045	-0.01373220155673	-0.0120777307401045	-0.0105031006045316	-0.00994117229431441	-0.0146863446917045	-0.0146863446917045	pfc_male
Tpk1	-0.0881978319792383	0.146393892771626	-0.127317325570333	0.0472022852692512	-0.173356610221058	-0.045295556893521	-0.0840643410756335	-0.111096984555242	pfc_male
X9430018G01Rik	-0.0147919422937716	-0.0234515116342764	-0.0186766204797252	-0.0175769931768746	-0.0234515116342764	-0.01395286059269	-0.0234515116342764	-0.0234515116342764	pfc_male
Gm35216	0	0	0	0	0	0	0	0	pfc_male
Cntnap2	-1.53485919007758	-1.77952233751505	0.927725702122139	0.27482361101128	-1.77390290252064	-1.70665520597069	-1.76494090870012	-1.79602247733346	pfc_male
Cul1	-0.228639680129594	-0.163315547261562	0.000819096144901355	0.0503963680306413	-0.0513984792274268	-0.158806723096091	-0.407893749549953	-0.319829480472788	pfc_male
Ezh2	0.0578155556895138	0.00226286196133323	-0.0491008384478955	-0.0218713317769974	-0.216870888936332	0.442097921930495	-0.120664643963148	-0.246877794936891	pfc_male
Pdia4	0.0614088919811753	-0.22454588257679	-0.239972710663315	0.0677977012449833	-0.136145134862794	0.0101806966982018	-0.390852370557587	-0.512490482593414	pfc_male
Zfp786	-0.12264681562055	-0.191573753552627	0.0493637422069738	0.0301732387136799	-0.2193011615109	-0.0902631155514774	-0.226695529421417	-0.226695529421417	pfc_male
Zfp398	-0.362364918818491	-0.543807837660031	0.221964176582013	0.0803874187799971	-0.632857690390812	-0.388572095073344	-0.526424417402834	-0.708349330848268	pfc_male
Zfp282	-0.180982301803468	-0.182389723734301	-0.0883512635845256	0.0670689656828056	-0.371994213064573	0.0157528208644254	-0.41082254483922	-0.273522545400448	pfc_male
Zfp212	-0.145905013597009	0.0379956266981439	-0.0570539219555914	0.0473831178086943	-0.234672116706125	-0.0773411950532759	-0.106613415068561	-0.197793609413969	pfc_male
Zfp956	-0.139732055929634	-0.473093966960321	-0.017833087315952	0.0872263614465902	-0.468628079243753	-0.24818765551178	-0.434491867776622	-0.51337290718399	pfc_male
Zfp777	-0.247653990364077	-0.152872508516723	-0.0149103239313055	0.0635885508758725	-0.280770959653317	-0.132376209572429	-0.244526291027355	-0.304057564153414	pfc_male
Gm45738	-0.0241060886309957	-0.0138038552613636	-0.0306758920082022	-0.0220687160192008	-0.0308972343744873	-0.0131217213799137	-0.0392842721958708	-0.0392842721958708	pfc_male
Zfp746	-0.192832556677801	-0.0944393876908745	-0.0550302231341894	0.0588575529364671	-0.239097850605769	-0.092246800472903	-0.278981493260518	-0.113476292164386	pfc_male
Gm16630	-0.0789756106395839	-0.0986057297687242	-0.0331384773134316	0.0236035576963387	-0.0943874316359888	-0.0818584565850283	-0.0986057297687242	-0.0986057297687242	pfc_male
Gm44696	-0.136489516374552	-0.168525197201035	0.0166266420096596	0.040561921956979	-0.161010180628181	-0.166067208656418	-0.0644774859352781	-0.174351637046786	pfc_male
Krba1	-0.02471781107173	-0.360109382499106	0.0473163455456114	0.0442868414980093	-0.356553427437989	-0.20383601435466	-0.201213539107232	-0.320691003499505	pfc_male
Zfp467	0.968795210317703	-0.198862122504649	0.439460967851144	-0.225300347196981	0.506593986787454	0.0253168708028903	0.281797490403825	0.845297527771655	pfc_male
Sspo	-0.00573627619147705	-0.0733602989657329	-0.0706264241824012	-0.072298949883712	-0.0502831122787862	0.757029750055539	0.0501376806772904	0.125953224539556	pfc_male
X1700026J14Rik	0.0473668407339518	-0.081316223716107	-0.0122694058433769	-0.00799374849409463	-0.0835033095977422	-0.0376201117422151	-0.0357185178703348	-0.0877170594137046	pfc_male
Atp6v0e2	-1.50882027230096	-1.6626130093009	0.193563597706927	0.351603750187587	-1.89702097295548	-0.75525698892712	-1.66003685811034	-1.27580849514569	pfc_male
Lrrc61	-0.147231826716435	-0.263977976723559	0.0683155418119859	0.0188100337583819	-0.165318061410187	0.01388558549146	-0.226029441875843	-0.311361821199592	pfc_male
Rarres2	0.520584915801758	0.127350914491944	-0.0862998334417259	-0.0904368674413953	-0.081437714414068	-0.0767377582612578	4.15832515469702	4.87048731984678	pfc_male
Gm5111	-0.0509184520885865	-0.0509184520885865	-0.0423000959463608	-0.0125203612342674	-0.0509184520885865	-0.0509184520885865	-0.0509184520885865	-0.0509184520885865	pfc_male
Repin1	-0.0874493191149769	-0.349685289683346	0.0452828125496412	0.0485902959900121	-0.416744578382018	-0.128500316248588	-0.383378403918832	-0.35185309279662	pfc_male
Zfp775	0.252315217219181	-0.0611609245647132	0.0924634011055115	-0.0487908808543708	-0.116812540342051	0.112593552589812	0.0273986713345249	-0.00417068833973042	pfc_male
Gm38804	0.0956234101156442	-0.0480625524783018	0.00435057946342787	-0.0395658055792574	-0.039817509170046	-0.00839270411144966	-0.0608301033709045	0.0931621941296706	pfc_male
AI854703	-0.42245724068466	-0.451308281700453	0.34374294231892	0.042921458616194	-0.452178502531704	-0.370396958052714	-0.456940860315295	-0.483580481815601	pfc_male
Gimap8	-0.0738622530640122	2.60365487194393	-0.0794841108641972	-0.0724818418822628	-0.0741496971093436	-0.0801842299484246	-0.0825728991972275	-0.0825728991972275	pfc_male
Gimap9	-0.0531315796866519	0.942485443995968	-0.0569798020388164	-0.0588096692352114	0.242896144728398	-0.0572664727483651	0.25147347569683	-0.00832496782427632	pfc_male
Gimap4	-0.0348891268115907	0.417190269129794	-0.0329769909261467	-0.0316217813753501	-0.0348891268115907	-0.0348891268115907	-0.0348891268115907	-0.0348891268115907	pfc_male
Gimap6	-0.143307765930655	4.05093019607089	-0.128173720550383	-0.135443536900046	0.892468460409744	-0.144422514581342	0.837893649997837	0.061690615037085	pfc_male
Gimap7	-0.00378045491438869	-0.00378045491438869	-0.00378045491438869	-0.00356330714788823	-0.00378045491438869	-0.00378045491438869	-0.00378045491438869	-0.00378045491438869	pfc_male
Gimap1os	-0.0186280973783016	0.0322278828114356	-0.0186280973783016	-0.0151485764519074	-0.014443206777893	-0.0186280973783016	-0.0186280973783016	-0.0186280973783016	pfc_male
Gimap1	-0.11129382617621	3.68822705980914	-0.110784027105062	-0.102046345987572	0.444893402066301	-0.113114185455397	-0.0963185726553555	-0.0766540092692059	pfc_male
Gimap5	-0.0658892156911202	1.83608817266706	-0.0691467393450648	-0.0638035701246037	0.0642798676795051	-0.0698194102795203	-0.074592967715064	-0.074592967715064	pfc_male
Gm44226	-0.0122428426779117	0.0258748331190853	-0.0103350220142914	-0.012025511221994	-0.00387839585863182	-0.0122428426779117	-0.0122428426779117	-0.0122428426779117	pfc_male
X4833403J16Rik	-0.0473238005798928	0.95800574713553	-0.0485368582677683	-0.0492761776534581	0.000879087390161439	-0.0471134851317328	-0.0494943177111479	-0.0494943177111479	pfc_male
Gimap3	-0.00828637914141593	0.0171153629376232	-0.00828637914141593	-0.00828637914141593	-0.0041058083898949	-0.00828637914141593	-0.00828637914141593	-0.00828637914141593	pfc_male
Gm30781	0	0	0	0	0	0	0	0	pfc_male
Tmem176b	1.03519638720344	0.0710209785829892	-0.0388331202298514	-0.255650023131425	1.614243107933	0.819297547840703	-0.230929838135678	0.240269581350738	pfc_male
Tmem176a	0.927321219238858	-0.0343099850375742	-0.0378971298928947	-0.187017903339097	1.07817162477948	0.535771289974017	-0.175991661498342	-0.00141512455697352	pfc_male
Gm44764	0.0334476046124279	-0.0228361404527488	-0.0228361404527488	-0.0213132106521634	-0.0228361404527488	-0.0133380725631943	-0.0228361404527488	-0.0228361404527488	pfc_male
Gm7932	-0.0374112425690337	-0.0747206193029673	-0.0705470983790144	-0.025293172375571	-0.0833083748601154	0.399704360283107	-0.0875220432156775	-0.0875220432156775	pfc_male
Aoc1	-0.0117328045147415	-0.00970402840942591	-0.0141508481433011	-0.0136678387442797	-0.0160593960465113	-0.00894066157881665	-0.0160593960465113	-0.0160593960465113	pfc_male
Doxl1	-0.00161981118762531	-0.00378045491438869	-0.00378045491438869	-0.00378045491438869	-0.00378045491438869	-0.00378045491438869	-0.00378045491438869	-0.00378045491438869	pfc_male
Doxl2	0	0	0	0	0	0	0	0	pfc_male
X4930563H07Rik	-0.0113015300672361	-0.0113015300672361	-0.0113015300672361	-0.0108669080207373	-0.0113015300672361	0.00530096003237746	-0.0113015300672361	-0.0113015300672361	pfc_male
Svs1	-0.00378045491438869	-0.00378045491438869	-0.00378045491438869	-0.00378045491438869	-0.00378045491438869	-0.00141045243750777	-0.00378045491438869	-0.00378045491438869	pfc_male
Gpnmb	0.0712669217732303	-0.109705891971448	0.285515817390886	-0.0771925370514442	-0.10548295717948	0.118010035568393	-0.109705891971448	-0.0581257598695528	pfc_male
Malsu1	0.020757655292462	-0.267164092824392	0.0207096239078038	0.0397809924270296	-0.335382670435202	-0.17246186815109	-0.375221103399941	-0.24817673348796	pfc_male
Igf2bp3	-0.463171608685147	-1.21695161952998	0.224489595146463	0.184578570174504	-1.24040036154537	-0.751486892791783	-1.11536171165139	-1.13718191479852	pfc_male
Tra2a	0.319852628280094	-0.754507548415259	0.0415856948024397	0.0174164390107139	-0.790708214020479	0.159206183057266	-0.506541355906976	-0.577402766801895	pfc_male
Ccdc126	-0.203229944984163	-0.191896828220588	0.0720071733513424	0.0502044073020984	-0.314304850590898	-0.221047425823934	-0.221378532801442	-0.274939885206451	pfc_male
Fam221a	-0.0802705312714178	-0.0609389422332479	0.0882355538680408	-0.0117105933193501	-0.0724104282748704	-0.0427448968675449	0.00638219332122927	0.00531994653055331	pfc_male
Stk31	-0.0577317537779178	-0.0493090890511723	-0.0438637148730994	-0.00836701384674807	-0.0620782238530162	-0.0525429684880763	-0.0620782238530162	-0.0107410900578478	pfc_male
Npy	-0.294345452891223	-0.248819054320518	0.988480331339416	-0.149042459126466	-0.268768848100012	-0.218859107442103	-0.301775385081532	-0.354941160563408	pfc_male
Gm3455	-0.00319745450637538	-0.0270197476433248	-0.0222431566812236	-0.0191842680167827	-0.0228313517587619	-0.0270197476433248	-0.0270197476433248	-0.0270197476433248	pfc_male
Mpp6	0.132507499236234	-1.02563975734445	0.234183973449805	0.0780360469912335	-0.547809145952341	-0.72205329878221	-1.16936568360998	-1.21011807778585	pfc_male
Gsdme	-0.0720032043356	-1.09494041294435	0.549602857152481	0.021117894132565	-0.727392118467399	-0.546022882112105	-1.07185264170804	-1.12496318675088	pfc_male
Osbpl3	-1.01376300400411	-0.997680881217699	0.444830782169776	0.159064947921926	-0.736870635149119	-0.888230615545328	-0.272537530165783	-0.570433202359179	pfc_male
Cycs	-0.625190187305337	-0.929262764529503	0.299227844906086	0.197855175316668	-1.39119904131506	-0.977333107758918	-0.937092978555148	-0.393322547129577	pfc_male
X5430402O13Rik	0.0430519481762264	-0.303251621883758	-0.0441252324054248	0.0494998029281786	-0.263783279510737	-0.181284761905542	-0.245172453843127	-0.239014706603012	pfc_male
X4921507P07Rik	-0.0424320831175496	-0.0509168002841654	0.0477645814110473	0.0172679925819292	-0.165672621323155	-0.12988925317059	-0.187806476770255	-0.0122401459015149	pfc_male
Npvf	-0.0139395126034221	-0.0139395126034221	-0.012031368641417	-0.0113310931857819	-0.0139395126034221	-0.0139395126034221	-0.0139395126034221	-0.0139395126034221	pfc_male
C530044C16Rik	0.0453832951034225	-0.0610948141609158	-0.0447992147096256	-0.0200858789529019	-0.0610948141609158	-0.0277246821073142	-0.0092335006858595	-0.00976269776213566	pfc_male
Gm44109	0.00109032159636613	-0.00755551470143198	-0.00755551470143198	-0.00755551470143198	-0.00755551470143198	-0.00755551470143198	-0.00755551470143198	-0.00755551470143198	pfc_male
G930045G22Rik	-0.0172033711707627	-0.0193673814043275	-0.0165036140506488	-0.0145826870894762	-0.0193673814043275	-0.0169936862180199	-0.0193673814043275	-0.0193673814043275	pfc_male
Gm32479	-0.00531298429823894	-0.00531298429823894	-0.00531298429823894	-0.00487862223332354	-0.00531298429823894	-0.00531298429823894	-0.00531298429823894	-0.00531298429823894	pfc_male
Gm6559	-0.10452223534701	-0.0792833128626732	-0.0583218267890896	0.0326131735301361	-0.100301465825144	-0.0427384004919391	-0.10452223534701	-0.10452223534701	pfc_male
X0610033M10Rik	-0.021850865443894	-0.0305165384792973	-0.0286052357852275	-0.0174528515681712	-0.0305165384792973	-0.0305165384792973	-0.0305165384792973	-0.0305165384792973	pfc_male
Nfe2l3	-0.147371045648017	-0.207484017452846	-0.137199674448468	-0.0122125560832176	-0.222591296874943	0.87707828944395	-0.245019686598562	-0.317374870207484	pfc_male
Hnrnpa2b1	0.205812202920399	-0.387544585702001	0.0927522756209659	0.0219009864991219	-0.526966514048802	-0.181745577719407	-0.466972694960934	-0.585374186579258	pfc_male
Cbx3	-0.827016540520257	-0.534319418689762	0.184623603947357	0.177900508127841	-1.34942237010198	-0.403745807206882	-0.966248632337806	-0.779087724069653	pfc_male
Snx10	-1.21328482372605	-1.26477446597263	0.00939225316929339	0.354442124142848	-0.949120382340953	-1.32931863587087	-1.59812301265348	-1.59827616292176	pfc_male
Gm38811	-0.0140775180539451	-0.0205703282018079	-0.011977994650568	-0.0166551082945464	-0.0205703282018079	-0.0205703282018079	0.00525588398427935	-0.0205703282018079	pfc_male
Skap2	0.0474448131599853	-0.173375322199848	-0.43075452368024	0.0150114945541841	1.89590600030213	-0.0968674860472466	-0.433856735737547	-0.399897611565884	pfc_male
Gm44077	-0.00426230457232969	-0.0346045212673063	-0.029824317131794	-0.020882059637149	-0.0304129571397929	-0.0227179961295817	-0.0346045212673063	-0.0346045212673063	pfc_male
Halr1	-0.0159978667676463	-0.0118049150434813	-0.0152981938586897	-0.0142473377972198	-0.0181616165768422	-0.0181616165768422	0.00765838758959287	-0.0181616165768422	pfc_male
Hoxa1	0	0	0	0	0	0	0	0	pfc_male
Hotairm1	-0.00751666111903218	-0.00751666111903218	-0.00656320107128841	-0.00686497451885969	-0.00751666111903218	-0.00751666111903218	-0.00751666111903218	-0.00751666111903218	pfc_male
Hoxa2	0	0	0	0	0	0	0	0	pfc_male
Hoxaas2	0	0	0	0	0	0	0	0	pfc_male
Hoxa3	-0.0099266060582486	-0.0099266060582486	-0.00897291640447011	-0.00884020016642802	-0.0099266060582486	-0.00755514749249186	-0.0099266060582486	-0.0099266060582486	pfc_male
Gm15050	-0.00378045491438869	-0.00378045491438869	-0.00378045491438869	-0.00356330714788815	-0.00378045491438869	-0.00378045491438869	-0.00378045491438869	-0.00378045491438869	pfc_male
Hoxaas3	-0.00267566961717061	-0.0091610871682517	-0.00725385372938579	-0.0091610871682517	-0.0091610871682517	-0.00678980996209968	-0.0091610871682517	-0.0091610871682517	pfc_male
Gm29430	0	0	0	0	0	0	0	0	pfc_male
Hoxa4	0	0	0	0	0	0	0	0	pfc_male
Hoxa5	0	0	0	0	0	0	0	0	pfc_male
Hoxa6	-0.00378045491438869	-0.00378045491438869	-0.00378045491438869	-0.00356330714788811	-0.00378045491438869	-0.00378045491438869	-0.00378045491438869	-0.00378045491438869	pfc_male
Hoxa7	-0.035145106292281	-0.035145106292281	-0.0246280906511598	-0.0183723052072933	-0.035145106292281	-0.0327676731943675	-0.035145106292281	-0.035145106292281	pfc_male
Hoxa9	-0.00378045491438869	-0.00378045491438869	-0.00378045491438869	-0.00356330714788817	-0.00378045491438869	-0.00378045491438869	-0.00378045491438869	-0.00378045491438869	pfc_male
Hoxa10	0	0	0	0	0	0	0	0	pfc_male
Hoxa11	0	0	0	0	0	0	0	0	pfc_male
Hoxa11os	-0.00378045491438869	-0.00378045491438869	-0.00378045491438869	-0.00356330714788818	-0.00378045491438869	-0.00378045491438869	-0.00378045491438869	-0.00378045491438869	pfc_male
Hoxa13	0	0	0	0	0	0	0	0	pfc_male
Hottip	-0.00378045491438869	-0.00378045491438869	-0.00378045491438869	-0.00356330714788817	-0.00378045491438869	-0.00378045491438869	-0.00378045491438869	-0.00378045491438869	pfc_male
Evx1os	-0.00378045491438869	-0.00378045491438869	-0.00378045491438869	-0.00378045491438869	0.00039823366326977	-0.00378045491438869	-0.00378045491438869	-0.00378045491438869	pfc_male
Evx1	0	0	0	0	0	0	0	0	pfc_male
X1700094M24Rik	0	0	0	0	0	0	0	0	pfc_male
Gm44028	-0.0105399344725294	-0.0105399344725294	-0.0105399344725294	-0.00880157853956391	-0.0105399344725294	-0.0105399344725294	-0.0105399344725294	-0.0105399344725294	pfc_male
Hibadh	0.305608742601892	-0.319934962354476	0.0356639351358332	-0.0186921602962382	-0.359073514550216	0.143051796398253	-0.327559526153973	-0.209474748426884	pfc_male
Tax1bp1	-0.334704788684482	0.0244001481518583	-0.0798915319583933	0.0944666167081611	-0.411089563433209	-0.205423522758798	-0.346151528526864	-0.0850235208064822	pfc_male
Jazf1	-1.17367876019938	-1.05332278476238	0.0498272538462839	0.285404447457418	-1.27743570948205	-0.66755989808373	-1.26044718839126	-1.08219413454406	pfc_male
Gm4872	-0.00822553432821511	-0.00822553432821511	-0.00727200674300861	-0.00735655731249297	-0.00822553432821511	-0.00822553432821511	-0.00822553432821511	-0.00822553432821511	pfc_male
Creb5	0.0226665647971706	-0.0925348834771469	0.170442937976947	-0.28800852702816	0.297857009580961	2.58710974268957	-0.204638169002376	-0.171815098230339	pfc_male
Tril	2.71978408999723	0.89427661103933	-0.279174573530314	-0.311606035271802	-0.282229959736671	0.918697085456998	-0.172587314597047	0.75722699482208	pfc_male
Gm16499	1.15000542746271	0.126982528418946	-0.0904695016757935	-0.123255773360891	-0.130547509984672	0.339607017327607	-0.10823660296649	0.113406763068154	pfc_male
Gm16499.1	0.738595768983291	0.120119970702174	-0.0565672133228115	-0.0869784900094027	-0.0848104744661123	0.126274529726816	-0.0890247705273183	0.0653990780011612	pfc_male
Cpvl	-0.00843465774017983	-0.0347455683419785	-0.0139917804538163	-0.0265589162399716	-0.039102299790944	-0.0308336836103145	-0.0474961980349163	0.157554744782123	pfc_male
X4921529L05Rik	-0.0240666797092789	-0.0198703501745764	-0.0147692547388508	-0.0194854840139698	-0.0220441057132758	-0.0191062080330486	-0.0262321726191318	-0.0262321726191318	pfc_male
Chn2	-0.728159601814785	0.984494053834222	0.0657237352751995	-0.112091915388293	1.30858803626935	0.844584147033455	-0.716500409160471	-0.641861390651099	pfc_male
X9530036M11Rik	-0.0206718975308411	-0.0143136031796161	-0.00730590986264101	-0.0187142677347148	0.00444256837775729	-0.0159238890506085	-0.0206718975308411	-0.0206718975308411	pfc_male
Gm15527	-0.0624766540962209	0.0119839495598746	-0.0205408867187821	-0.0301007954712181	0.14975940187703	0.0235732147408482	-0.0646504446890263	-0.0646504446890263	pfc_male
X9130019P16Rik	-0.184317205514527	-0.03068061945604	-0.0216492957100306	-0.0293371748615803	0.169566216389906	0.517314640171226	-0.181115526928179	-0.197689589216269	pfc_male
Prr15	-0.17412824593743	-0.0928578055139958	-0.0316198157423005	0.0522790074539565	-0.14785517206025	-0.157969284655142	-0.176795711889458	-0.176795711889458	pfc_male
Wipf3	-1.0433603795725	-1.0346361306117	-0.1920691335445	0.346442531467221	-1.05605988032143	-1.02824530004515	-1.06188276900459	-1.03324988704243	pfc_male
Gm44026	-0.0964099392627972	-0.107324977034973	0.00972260458565675	0.0187558514798573	-0.107324977034973	-0.062625218709058	-0.107324977034973	-0.107324977034973	pfc_male
Scrn1	-1.33179889358773	-1.46996435542551	0.285790177054317	0.295068518013391	-1.43970900961043	-0.898562312772289	-1.51127162209948	-1.45104220747537	pfc_male
Fkbp14	0.155558308430821	-0.143444361373705	0.208133621041786	-0.0609793449502407	-0.162990105504355	0.152773458834683	-0.217748995405167	-0.202303803051948	pfc_male
Plekha8	-0.180946530221399	-0.0624082039443955	0.00330263860732462	0.0350058566967442	-0.194634065894216	-0.0214297385784733	-0.260807946007311	-0.273516220911322	pfc_male
Gm28402	-0.0301180374958382	-0.0301180374958382	-0.0205619036948703	-0.0183611863806706	-0.0301180374958382	-0.0277417953642353	-0.0301180374958382	-0.0301180374958382	pfc_male
Mturn	-0.754294640009113	-0.482578386399375	0.187039225821172	0.154457971855559	-0.759933928591807	-0.642211923752497	-0.591400195270819	-0.33897279822167	pfc_male
Znrf2	-0.250491550910094	0.197814458323489	0.16543843902841	-0.0285471216372529	0.753069051933373	-0.327466281320259	0.00325237655632306	0.0247026840846202	pfc_male
Nod1	0.0828445552045121	2.81643656646832	-0.119718982816682	-0.140231797477025	0.306787639124669	0.483939189076393	0.173856380622723	0.255212252165607	pfc_male
Ggct	-0.520379631240948	-0.466965181427509	0.235891187871829	0.0660287264148372	-0.475073887066145	-0.225267392911946	-0.460779142079459	-0.538436879015244	pfc_male
Gars	-0.56662848001928	-0.173315187809906	0.296165126913895	0.0693197092931025	-0.573779859449258	-0.403923205433166	-0.621659036636369	-0.43679449573277	pfc_male
Crhr2	-0.102441905520604	-0.110725574731167	0.423025766650392	-0.0730504320030732	-0.102410215531773	-0.0974575435487728	-0.110725574731167	0.701173861860642	pfc_male
Gm34358	-0.00378045491438869	-0.00378045491438869	-0.00378045491438869	-0.00356330714788824	-0.00378045491438869	-0.00378045491438869	-0.00378045491438869	-0.00378045491438869	pfc_male
Inmt	-0.00784992795355544	-0.0121748414919969	-0.0112209376389585	-0.0110881915927702	-0.0121748414919969	-0.00980285029524449	-0.0121748414919969	0.0899902079109827	pfc_male
Mindy4	0.107306011959287	-0.0328950231047657	-0.0714579706747184	0.0455685874910221	-0.345737652331998	-0.203231237163188	-0.138322604643602	-0.280900579243836	pfc_male
Gm44073	0.00734875040789743	-0.0385101279611842	-0.0349858617590798	-0.0209387289067545	-0.047067017466558	-0.0417405322797592	0.000545106034604163	-0.0512655410843877	pfc_male
Aqp1	-0.0146030914620537	-0.0365778426231859	-0.0368840302549405	-0.0192279623475734	-0.0493308004918306	-0.0326652436087593	-0.0493308004918306	-0.0493308004918306	pfc_male
Ghrhr	-0.012752897153697	-0.0170799295206605	-0.0123080736091128	-0.0142532556383581	-0.0128956856069093	-0.0170799295206605	-0.0170799295206605	-0.0170799295206605	pfc_male
X6430584L05Rik	-0.155870071971547	-0.188922912462484	-0.112382671505058	0.0769228003257766	-0.186414688224185	-0.188120978565479	-0.17182046699895	-0.19267994639957	pfc_male
Adcyap1r1	0.473468993475418	-0.755985590037295	0.677937385175964	-0.136648357059987	-0.769270821830428	0.0557701048410024	-0.203479832690727	-0.693504455549957	pfc_male
Neurod6	-1.05164550300734	-1.05395871289805	-1.06134549771893	0.548891485089787	-1.05707047478983	-1.05641859919819	-1.05764600195139	-1.10564081363609	pfc_male
Gm3279	-0.188167698502934	-0.18501140919678	-0.180756855113522	0.0958363498511367	-0.191123161462493	-0.188188524633679	-0.169365140185423	-0.191123161462493	pfc_male
Itprid1	-0.276585469052106	-0.280809125857505	-0.276045586138839	0.144050291858741	-0.27860629265262	-0.28072350291895	-0.288524222599536	-0.264631380945013	pfc_male
Ppp1r17	-0.0408907607874172	-0.0408907607874172	-0.0303677235952805	-0.0184415704780771	-0.0408907607874172	-0.0289967892631486	-0.0150121763523981	-0.0408907607874172	pfc_male
Pde1c	-0.0306398818483297	-0.267639811308815	0.430790168127614	-0.176690511145552	-0.318831669668738	1.2088930279725	-0.22738610636276	-0.352980080293253	pfc_male
Lsm5	-0.25477064488188	-0.0903454254460613	0.124218319466453	0.0276854110642906	-0.347143296063913	-0.0556407357875436	-0.340781853806085	-0.301623731232078	pfc_male
Avl9	-0.485509029965081	-0.371664811067197	-0.0414573615129228	0.133783296809278	-0.508056203974761	-0.313710799776489	-0.55691462549905	-0.703739645008923	pfc_male
Kbtbd2	-0.640408333674311	-0.00748890696313099	-0.0721288914778475	0.144527985176	-0.297457939610764	-0.43815927168806	-0.632030394367258	-0.599435793867764	pfc_male
Fkbp9	0.228342316657614	0.689513661385542	-0.153065380919847	-0.0328607511837423	-0.0437123859197537	0.185656374079328	0.399454629266897	0.727251166829536	pfc_male
Nt5c3	-0.750985709566259	-0.748311191372338	-0.00751115906979017	0.216588276898592	-0.906292784696992	-0.606722792354557	-0.886988420959605	-0.857003007780438	pfc_male
Vmn1r4	0.0438292607362567	-0.0520898913385884	-0.0121217591825864	-0.0258248811265998	-0.0354331368726057	-0.0362488778000135	-0.064862559561382	-0.064862559561382	pfc_male
Vmn1r5	-0.00836932095019574	-0.0170233367919167	-0.0132058736300297	-0.0144141141033085	-0.0128391165175676	-0.0170233367919167	-0.0170233367919167	-0.0170233367919167	pfc_male
Vmn1r6	-0.00933312316830166	-0.0158228572010453	-0.012005851539002	-0.013431356377732	-0.0158228572010453	-0.0158228572010453	-0.0158228572010453	-0.0158228572010453	pfc_male
Vmn1r7	0	0	0	0	0	0	0	0	pfc_male
Vmn1r8	-0.00621616423313845	-0.00837780090720037	-0.00837780090720037	-0.00750881067073719	-0.00837780090720037	-0.00837780090720037	-0.00837780090720037	-0.00837780090720037	pfc_male
Vmn1r9	-0.0160674571086759	-0.0182312219514302	-0.0144132984674548	-0.0160566075204785	0.0194313014393648	-0.0182312219514302	-0.0182312219514302	-0.0182312219514302	pfc_male
Vmn1r10	0	0	0	0	0	0	0	0	pfc_male
Vmn1r11	0	0	0	0	0	0	0	0	pfc_male
Vmn1r12	-0.0445305685386242	-0.0297427715101406	-0.0278085317365138	-0.0178973657458147	-0.0404762866311666	-0.0417292787300328	-0.0488713336935674	-0.0488713336935674	pfc_male
Vmn1r13	-0.0239830233407485	-0.0157179474770803	-0.0223909644022606	-0.0213148272932531	-0.0306281077085436	-0.0276876936834187	-0.00895682421409103	-0.03481976174436	pfc_male
Vmn1r14	0	0	0	0	0	0	0	0	pfc_male
Vmn1r15	-0.0142704603244512	-0.0142704603244512	-0.0114081497889169	-0.0123140811075612	-0.00590431958900884	-0.0118979726532064	-0.0142704603244512	-0.0142704603244512	pfc_male
Vmn1r16	-0.0240173691752742	-0.0261828514326029	-0.0185409437714503	-0.0172598555588334	-0.0261828514326029	-0.0261828514326029	-0.0261828514326029	-0.0261828514326029	pfc_male
Vmn1r17	0	0	0	0	0	0	0	0	pfc_male
Vmn1r18	-0.0170315235480123	-0.012838139108801	-0.0172863511740846	-0.0144108844252163	-0.0191954966574415	-0.0168218421924669	-0.0191954966574415	-0.0191954966574415	pfc_male
Vmn1r19	-0.00378045491438869	-0.00378045491438869	-0.00378045491438869	-0.00378045491438869	-0.00378045491438869	-0.00141045243750777	-0.00378045491438869	-0.00378045491438869	pfc_male
Vmn1r20	-0.00378045491438869	-0.00378045491438869	-0.00378045491438869	-0.00356330714788816	-0.00378045491438869	-0.00378045491438869	-0.00378045491438869	-0.00378045491438869	pfc_male
X4930533I22Rik	-0.0374488874237917	-0.033246955756216	-0.0329216423870546	-0.0176067795343533	-0.0354236132756253	-0.0372387786820967	-0.0396172712836802	-0.0396172712836802	pfc_male
Ppm1k	-0.871549784824273	-1.21073719146648	-0.143197985642141	0.326639562436982	-1.26191911407767	-0.913989699982305	-1.26409179947493	-1.18419452142133	pfc_male
Herc6	0.0778686916001353	0.310607337774141	-0.460406134806105	0.12493888839484	-0.0514868922241462	-0.348119059604982	-0.338022919194391	-0.253127559949191	pfc_male
Lancl2	-0.97672018061249	-0.875926186673159	-0.0884708225570548	0.28836216333762	-1.1196314090694	-0.753595690309299	-1.0241939286298	-0.992757124453006	pfc_male
Vopp1	-1.23763451470325	-1.11875714508687	-0.229736571000434	0.398833344504477	-1.32632377677396	-1.07832701675858	-1.26024237784574	-1.29243741369515	pfc_male
Vmn1r21	-0.0232673819345316	-0.0232673819345316	-0.0213574605584007	-0.0152172637828137	-0.0232673819345316	-0.0232673819345316	-0.0232673819345316	-0.0232673819345316	pfc_male
Vmn1r22	-0.022298468157293	-0.022298468157293	-0.0156143895295204	-0.0159895260144965	-0.022298468157293	-0.022298468157293	-0.022298468157293	-0.022298468157293	pfc_male
Vmn1r23	0	0	0	0	0	0	0	0	pfc_male
Vmn1r24	-0.0090789057456992	-0.0090789057456992	-0.00812529685605113	-0.00799259185721189	-0.0090789057456992	-0.0090789057456992	-0.0090789057456992	-0.0090789057456992	pfc_male
Vmn1r25	-0.00378045491438869	-0.00378045491438869	-0.00378045491438869	-0.00356330714788823	-0.00378045491438869	-0.00378045491438869	-0.00378045491438869	-0.00378045491438869	pfc_male
Vmn1r26	-0.0118600084080524	-0.0161866549112538	-0.013323796682906	-0.0135776501605762	-0.0161866549112538	-0.0114407716348211	-0.0161866549112538	-0.0161866549112538	pfc_male
Gm43994	0	0	0	0	0	0	0	0	pfc_male
Vmn1r27	0	0	0	0	0	0	0	0	pfc_male
Vmn1r28	-0.0144198633889875	-0.0144198633889875	-0.0134657456428568	-0.0118113188501292	-0.0144198633889875	-0.00967481725613324	-0.0144198633889875	-0.0144198633889875	pfc_male
Vmn1r29	-0.00550200639239468	-0.0228200540019011	-0.0190003817252239	-0.0171634666784506	-0.0228200540019011	-0.0228200540019011	-0.0228200540019011	-0.0228200540019011	pfc_male
Vmn1r30	-0.0192248478896466	-0.0192248478896466	-0.0173156968134479	-0.0140052556182847	-0.0192248478896466	-0.0192248478896466	-0.0192248478896466	-0.0192248478896466	pfc_male
Gm35077	-0.0210390035398487	-0.0318725592193512	-0.026137875972846	-0.0190248637843745	-0.019301290348149	-0.0294959014228054	-0.0318725592193512	-0.0318725592193512	pfc_male
Vmn1r31	0	0	0	0	0	0	0	0	pfc_male
Abcg2	-0.408672289273948	2.91479807546712	-0.232997681791242	-0.0370736666816184	0.31943881927252	0.132459176469922	0.120673995381313	0.41455675211142	pfc_male
Herc3	-1.11888009802314	-1.18013865981079	0.0639987324131488	0.326225914348707	-1.32846925542316	-1.11589041532463	-1.40944707434787	-1.13737069599213	pfc_male
Nap1l5	-1.47903696432154	-1.90770815674329	0.907032545813885	0.191435935017307	-1.88636594098582	-0.69634828470169	-1.69363620663361	-1.90106872815789	pfc_male
Fam13a	-0.188146497062058	-0.200994693895859	-0.0693761108938905	0.120082525197529	-0.606660999008273	-0.431832447691909	-0.660182119631919	-0.432461319669704	pfc_male
Gm45060	-0.0453618188365077	-0.0475319121220632	0.00224625664988187	-0.0237592889172779	-0.0433349480819118	-0.0475319121220632	-0.0475319121220632	-0.0475319121220632	pfc_male
BB365896	-0.0116313611885653	-0.0430830899860112	0.00128296205732605	-0.00705980133198746	-0.0752482409057295	-0.0424810584147215	-0.0098905594868232	-0.0878897067036035	pfc_male
Tigd2	-0.530356205554479	-0.335822867989787	-0.0537743254524694	0.135392323849118	-0.391527834941735	-0.340223749282008	-0.550181829506175	-0.516810935556098	pfc_male
Gprin3	-0.541543408326491	-0.552745514608117	-0.0411615214415702	0.166902897922824	-0.550153664500797	-0.531070272083332	-0.547573671977832	-0.547812692735111	pfc_male
Gm5570	-0.0396576287968768	-0.0551495478490843	-0.0314759140370435	-0.0114419133707898	-0.0426932063150925	-0.0297629155546927	-0.067926103818397	-0.0165591339009561	pfc_male
A530053G22Rik	-0.0355950876479668	-0.0442726450086652	-0.0318321396366082	-0.0218158935611471	-0.0442726450086652	0.00807845619725732	-0.0442726450086652	-0.0442726450086652	pfc_male
Gm44410	-0.00378045491438869	-0.00378045491438869	-0.00378045491438869	-0.00356330714788811	-0.00378045491438869	-0.00378045491438869	-0.00378045491438869	-0.00378045491438869	pfc_male
Gm35386	-0.00529110198819649	-0.00529110198819649	-0.00529110198819649	-0.00485674087326079	-0.00529110198819649	-0.00529110198819649	-0.00529110198819649	-0.00529110198819649	pfc_male
Snca	-1.63836882860102	-1.65156177007176	-0.275397403615059	0.505359522364494	-1.6456525830192	-1.26473230034916	-1.56152622022801	-1.62412328796025	pfc_male
Mmrn1	-0.040167371020123	-0.0359643013260984	-0.0337253449077324	-0.016832134289527	-0.0423363421523373	-0.0423363421523373	-0.0164540319921509	-0.0423363421523373	pfc_male
Gm43893	-0.00619244346560061	-0.00835407501527998	-0.00644699535159551	-0.0079195809270639	-0.00835407501527998	-0.00835407501527998	-0.00835407501527998	-0.00835407501527998	pfc_male
Gm43894	-0.00610333737917515	-0.00826494967932174	-0.0073114183388418	-0.00783045946031633	-0.00826494967932174	-0.00589388477771565	-0.00826494967932174	-0.00826494967932174	pfc_male
A730020E08Rik	-0.393328225815186	-0.400247516007632	0.197519909859683	0.05611912152932	-0.412759470856369	-0.2314115549665	-0.416389805682998	-0.408813375105296	pfc_male
Ccser1	-1.78210599293282	-1.86571462687924	0.413018439819906	0.350907245047275	-2.32051385107621	-0.566215556940644	-2.30863410858305	-2.38986917213722	pfc_male
X9330118I20Rik	-0.0205667207455314	-0.113019090672017	0.0155702129033506	0.0139023506589036	-0.115213054315563	-0.0601428247408709	-0.119440055174031	-0.119440055174031	pfc_male
Grid2	0.683976254834154	-2.27893980819027	-0.141883875216315	0.15700739245115	-2.22249701776998	0.316473808649287	-2.31600855650775	-2.22310253356235	pfc_male
Gm44071	0.189219314224493	-0.10537848912949	-0.0237738388771502	-0.0216798230803778	-0.101157361941048	0.102149807124805	-0.10537848912949	-0.10537848912949	pfc_male
Gm44072	-0.015207311258219	-0.0173708902841983	-0.0154620924773607	-0.0132394776875409	-0.0173708902841983	-0.0173708902841983	-0.0173708902841983	-0.0173708902841983	pfc_male
Atoh1	-0.0152921431438335	-0.0152921431438335	-0.0133837414397284	-0.0120311784572294	-0.0152921431438335	-0.0152921431438335	-0.0152921431438335	-0.0152921431438335	pfc_male
Smarcad1	-0.287192455495151	-0.318697670024969	-0.0802047205528606	0.0895205061172741	-0.316329685840818	-0.0876240868468384	-0.613934911011481	-0.433477390493222	pfc_male
Hpgds	-0.283760327256927	-0.337339839718281	-0.210887555659877	-0.0739872194890889	3.67554971395161	-0.269575766873516	-0.322336818498426	-0.351373041855941	pfc_male
Qrfprl	-0.0490331567716266	-0.0362805766234392	-0.0375441706930007	-0.0158773895565927	-0.0406379745186847	-0.0347488168188598	-0.0490331567716266	-0.0490331567716266	pfc_male
Tnip3	-0.0460922625356988	-0.0547788965716138	-0.0471151931443489	-0.0115644525524025	-0.0505789053867468	-0.0476326429137802	-0.0547788965716138	-0.0547788965716138	pfc_male
Ndnf	-0.13036696111785	2.47870863091656	0.353018691787222	-0.132053093841447	-0.140639081858079	-0.118784772841321	-0.142648566582913	-0.158917597961505	pfc_male
Gm16838	0.0944807221207257	-0.0600205555505445	-0.00890457739426507	-0.0361065428081475	-0.0664078701889892	0.0337553922009512	-0.0664078701889892	-0.0664078701889892	pfc_male
Prdm5	1.10768488487533	0.881585590595374	0.0460670599167803	-0.206404573098676	-0.21095858144245	0.655698246399513	0.532220033748051	0.194916746285187	pfc_male
X4930544G11Rik	0	0	0	0	0	0	0	0	pfc_male
X2610300M13Rik	-0.0364768670903884	0.24588422180314	-0.0264646651331906	-0.0290447632041552	-0.0324258359048884	-0.0289202710443414	-0.0408141518211967	-0.0408141518211967	pfc_male
Mad2l1	-0.275154711848702	-0.223880960332564	-0.00384806712583608	0.0711016422643005	-0.279351602644898	-0.18507652326506	-0.252525909228646	-0.308335415107335	pfc_male
Vmn1r32	-0.0195875779349505	-0.0195875779349505	-0.014814527450035	-0.0150202693513783	-0.0154022865490127	-0.0172138305817322	-0.0195875779349505	-0.0195875779349505	pfc_male
Vmn1r33	-0.0134855016964225	-0.0134855016964225	-0.0134855016964225	-0.0106598421092366	-0.0134855016964225	-0.0134855016964225	-0.0134855016964225	-0.0134855016964225	pfc_male
Vmn1r34	-0.0174492148055462	-0.0174492148055462	-0.0164948084398063	-0.0128828809691075	-0.0174492148055462	-0.0174492148055462	-0.0174492148055462	-0.0174492148055462	pfc_male
Vmn1r35	-0.0208489497086399	-0.0208489497086399	-0.0208489497086399	-0.0141058834940277	-0.0208489497086399	-0.0208489497086399	-0.0208489497086399	-0.0208489497086399	pfc_male
Vmn1r36	-0.00649370993961025	-0.00649370993961025	-0.00649370993961025	-0.0058420899537236	-0.00649370993961025	-0.00649370993961025	-0.00649370993961025	-0.00649370993961025	pfc_male
Vmn1r37	0	0	0	0	0	0	0	0	pfc_male
Vmn1r38	-0.0484794820784451	-0.0506502488708579	-0.0496926792968422	-0.0111623569034636	-0.0506502488708579	-0.0506502488708579	-0.0506502488708579	-0.0506502488708579	pfc_male
Vmn1r39	-0.0276494435125527	-0.0276494435125527	-0.0276494435125527	-0.0158954859716959	-0.0234607845971339	-0.0276494435125527	-0.0276494435125527	-0.0276494435125527	pfc_male
X4930597O21Rik	-0.170805402680673	-0.245387534972234	-0.207818063514256	0.110935733887359	-0.246148606103499	-0.24143619134582	-0.241030931622577	-0.254990980264999	pfc_male
Gng12	0.699501852714183	-0.0124230097897477	-0.601965209774744	0.0343619614788439	-0.339979794045467	0.570859135444793	-0.270974273095246	0.130326316235005	pfc_male
Gm36816	0.00379956571545509	-0.0272925363925142	-0.0419553364696969	-0.0214406084872396	-0.029793378035965	-0.00201105921655145	-0.0592062618425221	-0.0592062618425221	pfc_male
Gadd45a	-0.523554059846198	-0.370029482986243	-0.398529673909877	0.22712752554886	-0.537015206541382	-0.419553529824745	-0.399901130427048	-0.314475828688363	pfc_male
E230016M11Rik	-0.519232835888132	-0.692888137266723	0.185833624411967	0.0960572721020007	-0.685979935858493	-0.207505923865298	-0.63062224862223	-0.596594654359138	pfc_male
A430010J10Rik	-0.308002248352822	-0.296074843867194	0.253427715593942	0.027425248803096	-0.340793038596836	-0.244258035290286	-0.30622092925429	-0.332047470725296	pfc_male
Gm38825	-0.12675848581187	-0.133083365473746	0.0768835962035303	0.0178387113815117	-0.124721134298968	-0.109433417419855	-0.133083365473746	-0.133083365473746	pfc_male
Serbp1	-0.927942040506846	-0.250386307434259	0.169076733854423	0.17355983362509	-0.958998457563908	-0.550881200725565	-1.10729374373205	-0.146097334227788	pfc_male
Il12rb2	-0.0897316046322375	-0.137648735936823	0.0099028275379285	0.0188729590815449	0.0449674894714226	-0.0901163592907366	-0.126800416274884	-0.152967859210995	pfc_male
Il23r	-0.0339816676462685	-0.0361493024848182	-0.00937603833946939	-0.0224247283447987	-0.0361493024848182	-0.0337716314820973	-0.0361493024848182	-0.0361493024848182	pfc_male
Gm42889	-0.0279901828151757	-0.0366611643826771	0.0121069110159033	-0.0290360120947327	-0.0198914715432741	-0.0295277875778564	-0.0366611643826771	-0.0366611643826771	pfc_male
Tacstd2	-0.0636067545821325	-0.0636067545821325	0.116567077092052	-0.0418317492002429	-0.0636067545821325	-0.0636067545821325	-0.0636067545821325	-0.0636067545821325	pfc_male
Igkv2.137	0	0	0	0	0	0	0	0	pfc_male
Igkv1.136	0	0	0	0	0	0	0	0	pfc_male
Igkv1.135	0	0	0	0	0	0	0	0	pfc_male
Igkv14.134.1	0	0	0	0	0	0	0	0	pfc_male
Igkv17.134	0	0	0	0	0	0	0	0	pfc_male
Igkv1.133	0	0	0	0	0	0	0	0	pfc_male
Gm43284	0	0	0	0	0	0	0	0	pfc_male
Igkv1.132	0	0	0	0	0	0	0	0	pfc_male
Igkv1.131	0	0	0	0	0	0	0	0	pfc_male
Igkv14.130	0	0	0	0	0	0	0	0	pfc_male
Igkv9.129	0	0	0	0	0	0	0	0	pfc_male
Igkv9.128	0	0	0	0	0	0	0	0	pfc_male
Igkv17.127	0	0	0	0	0	0	0	0	pfc_male
Igkv14.126.1	0	0	0	0	0	0	0	0	pfc_male
Igkv14.126	0	0	0	0	0	0	0	0	pfc_male
Igkv11.125	0	0	0	0	0	0	0	0	pfc_male
Igkv9.124	0	0	0	0	0	0	0	0	pfc_male
Igkv9.123	0	0	0	0	0	0	0	0	pfc_male
Igkv1.122	0	0	0	0	0	0	0	0	pfc_male
Igkv17.121	0	0	0	0	0	0	0	0	pfc_male
Igkv9.120	0	0	0	0	0	0	0	0	pfc_male
Igkv9.119	0	0	0	0	0	0	0	0	pfc_male
Igkv14.118.2	0	0	0	0	0	0	0	0	pfc_male
Igkv14.118.1	0	0	0	0	0	0	0	0	pfc_male
Gm43739	0	0	0	0	0	0	0	0	pfc_male
Igkv11.118	0	0	0	0	0	0	0	0	pfc_male
Igkv1.117	0	0	0	0	0	0	0	0	pfc_male
Igkv2.116	0	0	0	0	0	0	0	0	pfc_male
Igkv1.115	0	0	0	0	0	0	0	0	pfc_male
Igkv11.114	0	0	0	0	0	0	0	0	pfc_male
Igkv2.113	0	0	0	0	0	0	0	0	pfc_male
Igkv2.112	0	0	0	0	0	0	0	0	pfc_male
Igkv14.111	0	0	0	0	0	0	0	0	pfc_male
Igkv1.110	0	0	0	0	0	0	0	0	pfc_male
Igkv2.109	0	0	0	0	0	0	0	0	pfc_male
Igkv1.108	0	0	0	0	0	0	0	0	pfc_male
Igkv2.107	0	0	0	0	0	0	0	0	pfc_male
Igkv11.106	0	0	0	0	0	0	0	0	pfc_male
Igkv2.105	-0.02413363525187	-0.02413363525187	-0.0126731166140061	-0.0178235378887362	-0.02413363525187	-0.02413363525187	-0.02413363525187	-0.02413363525187	pfc_male
Igkv16.104	0	0	0	0	0	0	0	0	pfc_male
Igkv15.103	0	0	0	0	0	0	0	0	pfc_male
Igkv15.102	0	0	0	0	0	0	0	0	pfc_male
Igkv20.101.2	-0.0145574882815921	-0.0167209269267167	-0.0157665899481604	-0.0128072110508629	-0.0167209269267167	-0.0167209269267167	-0.0167209269267167	-0.0167209269267167	pfc_male
Igkv15.101.1	0	0	0	0	0	0	0	0	pfc_male
Igkv15.101	0	0	0	0	0	0	0	0	pfc_male
Igkv14.100	0	0	0	0	0	0	0	0	pfc_male
Igkv1.99	0	0	0	0	0	0	0	0	pfc_male
Igkv12.98	0	0	0	0	0	0	0	0	pfc_male
Igkv15.97	0	0	0	0	0	0	0	0	pfc_male
Igkv10.96	0	0	0	0	0	0	0	0	pfc_male
Igkv2.95.2	0	0	0	0	0	0	0	0	pfc_male
Igkv2.95.1	0	0	0	0	0	0	0	0	pfc_male
Igkv10.95	0	0	0	0	0	0	0	0	pfc_male
Igkv10.94	0	0	0	0	0	0	0	0	pfc_male
Igkv2.93.1	0	0	0	0	0	0	0	0	pfc_male
Igkv19.93	-0.00378045491438869	-0.00378045491438869	-0.00282735083141275	-0.00378045491438869	-0.00378045491438869	-0.00378045491438869	-0.00378045491438869	-0.00378045491438869	pfc_male
Igkv4.92	0	0	0	0	0	0	0	0	pfc_male
Gm42925	0	0	0	0	0	0	0	0	pfc_male
Igkv4.91	0	0	0	0	0	0	0	0	pfc_male
Igkv4.90	0	0	0	0	0	0	0	0	pfc_male
Gm42924	0	0	0	0	0	0	0	0	pfc_male
Igkv12.89	0	0	0	0	0	0	0	0	pfc_male
Igkv1.88	0	0	0	0	0	0	0	0	pfc_male
Gm42539	0	0	0	0	0	0	0	0	pfc_male
Gm42543	0	0	0	0	0	0	0	0	pfc_male
Gm42542	0	0	0	0	0	0	0	0	pfc_male
Igkv13.87	0	0	0	0	0	0	0	0	pfc_male
Igkv4.86	0	0	0	0	0	0	0	0	pfc_male
Igkv13.85	0	0	0	0	0	0	0	0	pfc_male
Igkv13.84	0	0	0	0	0	0	0	0	pfc_male
Igkv4.83	-0.00378045491438869	-0.00378045491438869	-0.00378045491438869	-0.00356330714788817	-0.00378045491438869	-0.00378045491438869	-0.00378045491438869	-0.00378045491438869	pfc_male
Igkv13.82	0	0	0	0	0	0	0	0	pfc_male
Igkv4.81	0	0	0	0	0	0	0	0	pfc_male
Igkv13.80.1	0	0	0	0	0	0	0	0	pfc_male
Igkv4.80	0	0	0	0	0	0	0	0	pfc_male
Igkv4.79	0	0	0	0	0	0	0	0	pfc_male
Igkv13.78.1	0	0	0	0	0	0	0	0	pfc_male
Igkv4.78	0	0	0	0	0	0	0	0	pfc_male
Gm43583	0	0	0	0	0	0	0	0	pfc_male
Igkv4.77	0	0	0	0	0	0	0	0	pfc_male
Igkv13.76	0	0	0	0	0	0	0	0	pfc_male
Igkv4.75	0	0	0	0	0	0	0	0	pfc_male
Igkv13.74.1	0	0	0	0	0	0	0	0	pfc_male
Igkv4.74	0	0	0	0	0	0	0	0	pfc_male
Igkv13.73.1	0	0	0	0	0	0	0	0	pfc_male
Igkv4.73	0	0	0	0	0	0	0	0	pfc_male
Igkv4.72	0	0	0	0	0	0	0	0	pfc_male
Igkv13.71.1	0	0	0	0	0	0	0	0	pfc_male
Igkv4.71	0	0	0	0	0	0	0	0	pfc_male
Igkv4.70	-0.00378045491438869	-0.00378045491438869	-0.00378045491438869	-0.0035633071478882	-0.00378045491438869	-0.00378045491438869	-0.00378045491438869	-0.00378045491438869	pfc_male
Igkv4.69	0	0	0	0	0	0	0	0	pfc_male
Igkv4.68	0	0	0	0	0	0	0	0	pfc_male
Igkv12.67	0	0	0	0	0	0	0	0	pfc_male
Rprl1	0	0	0	0	0	0	0	0	pfc_male
Igkv12.66	0	0	0	0	0	0	0	0	pfc_male
Igkv4.65	0	0	0	0	0	0	0	0	pfc_male
Igkv13.64	0	0	0	0	0	0	0	0	pfc_male
Igkv4.63	0	0	0	0	0	0	0	0	pfc_male
Igkv13.62.1	0	0	0	0	0	0	0	0	pfc_male
Igkv4.62	0	0	0	0	0	0	0	0	pfc_male
Igkv13.61.1	0	0	0	0	0	0	0	0	pfc_male
Igkv4.61	0	0	0	0	0	0	0	0	pfc_male
Igkv4.59	0	0	0	0	0	0	0	0	pfc_male
Igkv4.60	0	0	0	0	0	0	0	0	pfc_male
Igkv4.58	0	0	0	0	0	0	0	0	pfc_male
Igkv13.57.2	0	0	0	0	0	0	0	0	pfc_male
Igkv4.57.1	0	0	0	0	0	0	0	0	pfc_male
Igkv13.57.1	0	0	0	0	0	0	0	0	pfc_male
Igkv4.57	0	0	0	0	0	0	0	0	pfc_male
Igkv13.56.1	0	0	0	0	0	0	0	0	pfc_male
Igkv4.56	0	0	0	0	0	0	0	0	pfc_male
Igkv13.55.1	0	0	0	0	0	0	0	0	pfc_male
Igkv4.55	0	0	0	0	0	0	0	0	pfc_male
Igkv13.54.1	0	0	0	0	0	0	0	0	pfc_male
Igkv4.54	0	0	0	0	0	0	0	0	pfc_male
Igkv4.53	0	0	0	0	0	0	0	0	pfc_male
Gm42606	0	0	0	0	0	0	0	0	pfc_male
Igkv4.51	0	0	0	0	0	0	0	0	pfc_male
Gm42958	0	0	0	0	0	0	0	0	pfc_male
Igkv4.50	0	0	0	0	0	0	0	0	pfc_male
Igkv12.49	0	0	0	0	0	0	0	0	pfc_male
Igkv5.48	0	0	0	0	0	0	0	0	pfc_male
Igkv12.47	0	0	0	0	0	0	0	0	pfc_male
Igkv12.46	0	0	0	0	0	0	0	0	pfc_male
Igkv5.45	0	0	0	0	0	0	0	0	pfc_male
Igkv12.44	0	0	0	0	0	0	0	0	pfc_male
Igkv5.43	0	0	0	0	0	0	0	0	pfc_male
Igkv12.42	0	0	0	0	0	0	0	0	pfc_male
Igkv12.41	0	0	0	0	0	0	0	0	pfc_male
Igkv5.40.1	-0.00754308392303135	-0.00754308392303135	-0.00754308392303135	-0.00667416616194043	-0.00754308392303135	-0.00754308392303135	-0.00754308392303135	-0.00754308392303135	pfc_male
Igkv12.40	0	0	0	0	0	0	0	0	pfc_male
Igkv5.39	0	0	0	0	0	0	0	0	pfc_male
Gm43220	0	0	0	0	0	0	0	0	pfc_male
Igkv12.38	0	0	0	0	0	0	0	0	pfc_male
Igkv5.37	0	0	0	0	0	0	0	0	pfc_male
Igkv18.36	0	0	0	0	0	0	0	0	pfc_male
Igkv1.35	-0.00833502470185523	-0.00833502470185523	-0.00833502470185523	-0.00724879154889964	-0.00833502470185523	-0.00833502470185523	-0.00833502470185523	-0.00833502470185523	pfc_male
Gm43586	-0.00378045491438869	-0.00378045491438869	-0.00378045491438869	-0.00356330714788811	-0.00378045491438869	-0.00378045491438869	-0.00378045491438869	-0.00378045491438869	pfc_male
Igkv8.34	-0.0082749569030711	-0.0082749569030711	-0.0082749569030711	-0.0071887302694444	-0.0082749569030711	-0.0082749569030711	-0.0082749569030711	-0.0082749569030711	pfc_male
Igkv7.33	-0.00996507308356256	-0.00996507308356256	-0.00996507308356256	-0.00844409899010295	-0.00996507308356256	-0.00996507308356256	-0.00996507308356256	-0.00996507308356256	pfc_male
Igkv6.32	-0.00378045491438869	-0.00378045491438869	-0.00378045491438869	-0.00356330714788811	-0.00378045491438869	-0.00378045491438869	-0.00378045491438869	-0.00378045491438869	pfc_male
Igkv8.31	-0.00533953516519683	-0.00533953516519683	-0.00533953516519683	-0.00490517194762489	-0.00533953516519683	-0.00533953516519683	-0.00533953516519683	-0.00533953516519683	pfc_male
Igkv8.30	-0.00378045491438869	-0.00378045491438869	-0.00378045491438869	-0.00356330714788819	-0.00378045491438869	-0.00378045491438869	-0.00378045491438869	-0.00378045491438869	pfc_male
Igkv6.29	-0.00829617558775834	-0.00829617558775834	-0.00829617558775834	-0.00720994665120822	-0.00829617558775834	-0.00829617558775834	-0.00829617558775834	-0.00829617558775834	pfc_male
Igkv8.28	-0.00378045491438869	-0.00378045491438869	-0.00378045491438869	-0.00356330714788815	-0.00378045491438869	-0.00378045491438869	-0.00378045491438869	-0.00378045491438869	pfc_male
Igkv8.27	0	0	0	0	0	0	0	0	pfc_male
Igkv8.26	0	0	0	0	0	0	0	0	pfc_male
Igkv6.25	-0.00378045491438869	-0.00378045491438869	-0.00282735083141268	-0.00378045491438869	-0.00378045491438869	-0.00378045491438869	-0.00378045491438869	-0.00378045491438869	pfc_male
Igkv8.24	-0.00378045491438869	-0.00378045491438869	-0.00378045491438869	-0.00356330714788824	-0.00378045491438869	-0.00378045491438869	-0.00378045491438869	-0.00378045491438869	pfc_male
Gm43218	0	0	0	0	0	0	0	0	pfc_male
Igkv6.23	0	0	0	0	0	0	0	0	pfc_male
Igkv8.22	-0.00378045491438869	-0.00378045491438869	-0.00378045491438869	-0.00356330714788821	-0.00378045491438869	-0.00378045491438869	-0.00378045491438869	-0.00378045491438869	pfc_male
Igkv8.21	-0.0105794411994011	-0.0105794411994011	-0.0105794411994011	-0.0088410784059917	-0.0105794411994011	-0.0105794411994011	-0.0105794411994011	-0.0105794411994011	pfc_male
Igkv6.20	-0.0217557361592334	-0.0217557361592334	-0.0217557361592334	-0.014359445920041	-0.0217557361592334	-0.0217557361592334	-0.0217557361592334	-0.0217557361592334	pfc_male
Igkv8.19	-0.00740796803201507	-0.00740796803201507	-0.00740796803201507	-0.00653906200253532	-0.00740796803201507	-0.00740796803201507	-0.00740796803201507	-0.00740796803201507	pfc_male
Igkv8.18	0	0	0	0	0	0	0	0	pfc_male
Igkv6.17	-0.00378045491438869	-0.00378045491438869	-0.00378045491438869	-0.0035633071478882	-0.00378045491438869	-0.00378045491438869	-0.00378045491438869	-0.00378045491438869	pfc_male
Igkv8.16	0	0	0	0	0	0	0	0	pfc_male
Gm42667	0	0	0	0	0	0	0	0	pfc_male
Igkv6.15	0	0	0	0	0	0	0	0	pfc_male
Gm10360	-0.00378045491438869	-0.00378045491438869	-0.00378045491438869	-0.0035633071478882	-0.00378045491438869	-0.00378045491438869	-0.00378045491438869	-0.00378045491438869	pfc_male
Igkv6.14	-0.00378045491438869	-0.00378045491438869	-0.00282735083141269	-0.00378045491438869	-0.00378045491438869	-0.00378045491438869	-0.00378045491438869	-0.00378045491438869	pfc_male
Igkv6.13	0	0	0	0	0	0	0	0	pfc_male
Gm42720	0	0	0	0	0	0	0	0	pfc_male
Igkv3.12.1	0	0	0	0	0	0	0	0	pfc_male
Igkv3.12	0	0	0	0	0	0	0	0	pfc_male
Igkv3.11	0	0	0	0	0	0	0	0	pfc_male
Igkv3.10	0	0	0	0	0	0	0	0	pfc_male
Igkv3.9	0	0	0	0	0	0	0	0	pfc_male
Igkv3.8	0	0	0	0	0	0	0	0	pfc_male
Igkv3.7	0	0	0	0	0	0	0	0	pfc_male
Igkv3.6	0	0	0	0	0	0	0	0	pfc_male
Igkv3.5	0	0	0	0	0	0	0	0	pfc_male
Igkv3.4	0	0	0	0	0	0	0	0	pfc_male
Igkv3.3	-0.00378045491438869	-0.00378045491438869	-0.00378045491438869	-0.00378045491438869	-0.00378045491438869	-0.00141045243750776	-0.00378045491438869	-0.00378045491438869	pfc_male
Igkv3.2	0	0	0	0	0	0	0	0	pfc_male
Igkv3.1	0	0	0	0	0	0	0	0	pfc_male
Gm30211	-0.010609566096463	-0.010609566096463	-0.005840792484564	-0.00995767808720997	-0.010609566096463	-0.010609566096463	-0.010609566096463	-0.010609566096463	pfc_male
Igkj1	0	0	0	0	0	0	0	0	pfc_male
Igkj2	0	0	0	0	0	0	0	0	pfc_male
Igkj3	0	0	0	0	0	0	0	0	pfc_male
Igkj4	0	0	0	0	0	0	0	0	pfc_male
Igkj5	0	0	0	0	0	0	0	0	pfc_male
Igkc	-0.0506873351557028	-0.0443099954760355	0.0680517301605445	-0.037597377915272	-0.0506873351557028	-0.0506873351557028	-0.0506873351557028	-0.0506873351557028	pfc_male
Rpia	-0.362194029014814	-0.152113179524971	0.0311753775459972	0.0749471479241423	-0.321377661364299	-0.21500018799824	-0.331777568282503	-0.294105019551436	pfc_male
Eif2ak3	-0.298956893675662	-0.198440561384305	-0.0753449313084861	0.0510569820537905	-0.0422275318843881	0.0861354415068931	-0.161865585894052	-0.327000534204052	pfc_male
Tex37	-0.00917584021999972	-0.00917584021999972	-0.00917584021999972	-0.00787225092912457	-0.00917584021999972	-0.00917584021999972	-0.00917584021999972	-0.00917584021999972	pfc_male
Foxi3	0	0	0	0	0	0	0	0	pfc_male
Thnsl2	0.10463192448929	0.0277544794055384	0.00140395039917488	-0.00525182032207897	-0.0637495655966879	-0.0382047283186567	0.00476812219069615	0.0563875712294762	pfc_male
Gm44427	0	0	0	0	0	0	0	0	pfc_male
Fabp1	-0.00512848605212754	-0.00512848605212754	-0.00512848605212754	-0.00469413199686033	-0.00512848605212754	-0.00512848605212754	-0.00512848605212754	-0.00512848605212754	pfc_male
Smyd1	0.225198153527541	-0.0424899362595381	-0.0154082246947113	-0.0373985126080758	0.17916193147263	0.10277667451577	0.0499390791401208	-0.0240151758466163	pfc_male
Krcc1	0.190636090657855	0.842623855918064	-0.104878214157073	-0.126842304421648	1.00136139903496	0.469076400740235	0.417869505569933	0.991405696657411	pfc_male
Cd8b1	-0.0227283187230882	-0.0101355701275923	-0.019671453155047	-0.0192125323460118	-0.0292267377756425	-0.0292267377756425	-0.0292267377756425	-0.0292267377756425	pfc_male
Gm44110	-0.00378045491438869	-0.00378045491438869	-0.00378045491438869	-0.00378045491438869	-0.00378045491438869	-0.00141045243750774	-0.00378045491438869	-0.00378045491438869	pfc_male
Gm44174	-0.0124019285792071	-0.0188936523280155	-0.0150754763934391	-0.0149790875286516	-0.0188936523280155	-0.0165200693731878	-0.0188936523280155	-0.0188936523280155	pfc_male
Gm44175	-0.00611064666539332	-0.0433036780891324	0.00621037397384185	-0.0324906517561864	-0.0476641251665235	0.00349455005770484	-0.0301474883589954	-0.00475872711651116	pfc_male
Cd8a	-0.0115187690221575	-0.0158452680580357	-0.00630273255112084	-0.0145408101447241	-0.0158452680580357	-0.0158452680580357	-0.0158452680580357	-0.0158452680580357	pfc_male
Rmnd5a	-0.388134535714276	-0.356758186310713	-0.126004727472856	0.156125896216996	-0.742332786963795	-0.342666326791861	-0.576318295196814	-0.324253751870639	pfc_male
Gm44172	-0.0124003416659314	-0.0124003416659314	-0.0114464163285014	-0.0102269929191234	-0.0124003416659314	-0.0124003416659314	-0.0124003416659314	-0.0124003416659314	pfc_male
Rnf103	-0.396571632966888	-0.0705159849067176	-0.0999529639718529	0.119394791005394	-0.420952101686619	-0.285566463790488	-0.515327605559081	-0.464030500380433	pfc_male
X1700040L08Rik	-0.018622311753444	-0.0209227025250203	-0.020597788751758	-0.0192318481006931	-0.0147196728376557	-0.022534051128789	-0.0272851931297981	-0.0272851931297981	pfc_male
Chmp3	-0.781216543316906	0.0267813987460406	-0.168274506033482	0.201708570596429	-0.513468938611814	-0.564412984472566	-0.716068672745759	-0.316384289928176	pfc_male
Kdm3a	0.0741401083567952	0.0472874028294797	-0.321506265245016	0.0872580577083994	-0.199198294560678	-0.0598823474947134	-0.559168583279123	-0.594662412463395	pfc_male
Reep1	-1.7299803887926	-1.0091231547214	0.12366729549172	0.385986735499366	-1.72958867891504	-1.02743044063119	-1.77844513955588	-1.59383498916457	pfc_male
Mrpl35	-0.285246473314774	-0.243385501854125	0.0135229072567695	0.0895717218763112	-0.443349553957823	-0.305837870403098	-0.410302500122226	-0.268528133285737	pfc_male
Immt	-0.199426155757809	-0.42061959364573	-0.0645823706712257	0.0973953145900974	-0.487730780438552	-0.163496049895237	-0.659138943519865	-0.557746834075007	pfc_male
Ptcd3	-0.231081979924666	-0.297689015466757	-0.00469021863993989	0.078109832325425	-0.39411452395612	-0.205397759199655	-0.329995284896999	-0.365375472738948	pfc_male
Polr1a	-0.372791366223673	-0.404690311455835	-0.0621279173597047	0.088390539955392	-0.146172022760778	-0.119412794209614	-0.356189306202667	-0.32640066567412	pfc_male
Gm26628	-0.00991059530374077	-0.00991059530374077	-0.00895690717537707	-0.00860691031878715	-0.00991059530374077	-0.00991059530374077	-0.00991059530374077	-0.00991059530374077	pfc_male
X9130221F21Rik	-0.0447083334658891	-0.0447083334658891	-0.0284392746178596	-0.0174538121677691	-0.0447083334658891	-0.0399489360086675	-0.0447083334658891	-0.0447083334658891	pfc_male
St3gal5	-1.39279139153584	-1.22974613301563	-0.567545682048965	0.438071132449923	-0.18966954556788	-1.06620724302958	-1.50613154979467	-1.52513656820501	pfc_male
X4933431G14Rik	-0.0316046366369562	-0.0316046366369562	-0.022047086487721	-0.0181040291249382	-0.0316046366369562	-0.0316046366369562	-0.0316046366369562	-0.0316046366369562	pfc_male
Gm38832	-0.058831600394284	-0.0653534276692317	-0.0480919602818412	-0.0104882270635915	0.0691876373622703	-0.0558150685811776	-0.0653534276692317	-0.0653534276692317	pfc_male
Atoh8	0.103088087765142	0.302468376632851	-0.107255244158521	0.0207616540697426	-0.129743077342654	-0.10420016637421	-0.133697203948497	0.0139546790925755	pfc_male
Sftpb	-0.0279982633275144	-0.0366692518820562	-0.0204132136501574	-0.020765350009053	-0.0366692518820562	-0.0271580751449016	-0.0366692518820562	-0.0366692518820562	pfc_male
Usp39	-0.40938012904718	-0.23328258069911	-0.0786946791436402	0.11429426136614	-0.363268020419306	-0.253261162177015	-0.420502581278885	-0.380232765014847	pfc_male
Gm45051	-0.101881742211451	-0.0573701693070864	0.013710433716263	0.0393050123295541	-0.230108017071124	-0.172726464651814	-0.17774989935876	-0.22242607608867	pfc_male
X0610030E20Rik	-0.224690828112856	-0.232516990255602	-0.117657274214788	0.0883636728569073	-0.202147229475651	-0.178819191171708	-0.346736253467992	-0.285000225686941	pfc_male
Tmem150a	0.025344686346771	-0.19731536222122	-0.0236509078670035	0.0205784278170419	-0.211570777103357	0.0325987466781708	-0.281381146511635	-0.143303742612983	pfc_male
Rnf181	-0.268886311695017	-0.256867376976752	-0.065687728099205	0.0821103272527624	-0.524832660995378	0.0109270455367982	-0.407889702480727	-0.382286362459866	pfc_male
Vamp5	0.418264662768342	2.44466396111937	-0.167808517040179	-0.160910089408681	0.875181534366057	0.300582928107674	-0.0177664412975657	0.14223244331314	pfc_male
Vamp8	0.371042125612948	1.9582929383161	-0.199899718220824	-0.166253583514918	1.9938830061944	-0.0993709276462333	0.778302610803826	1.51630828976302	pfc_male
Ggcx	0.0110428606885185	-0.164768967304563	0.00298174415403466	0.0235301911758027	-0.189298017401857	-0.0807406460684844	-0.169549167612019	-0.239747544318794	pfc_male
Mat2a	0.13956716138456	-0.590860673369736	0.00335220352695146	0.0523757636656726	-0.86460366108422	0.0625225870092162	-0.496466474869577	-0.839290833639568	pfc_male
Sh2d6	-0.00919991900586434	-0.0920286639802157	-0.0541338911482894	-0.00452978196146699	0.11453332621821	0.0291809432154556	-0.0660182808256276	-0.0920286639802157	pfc_male
Capg	-0.0411949940688472	0.995049514120712	-0.0498512304182975	-0.0539223575398711	0.094655838385264	-0.0436469929516776	0.0905382194288228	0.243007767073042	pfc_male
Elmod3	0.541523799008137	-0.184533899604161	-0.0710940201654633	-0.019617888498949	-0.238749893993075	0.0307330259840115	-0.253212741965686	-0.134493547409982	pfc_male
Retsat	0.641116735406759	-0.0398796343687659	-0.00851481498820535	-0.066021386534042	0.10882819279164	-0.00723729824188507	0.042811892056195	-0.108196421415251	pfc_male
Tgoln1	-1.15702583329743	-0.578255036994353	0.219441106442359	0.187472665542239	-0.866014296615218	-0.479972765447942	-0.965402145142996	-1.00914915431758	pfc_male
Gm20536	0.0670351025288897	-0.0420644812234749	-0.0200238737817386	-0.00670105702514139	0.161146277463933	-0.0110494673480096	-0.191734896302786	0.0512827867326955	pfc_male
Tcf7l1	2.04432264315997	0.860012409752492	-0.242470082033247	-0.231189976855066	-0.253125995893812	0.524989748258488	0.905888989347565	2.11010514316398	pfc_male
Gm15401	0.0669203279725327	-0.0116614120274534	-0.03139868516352	-0.032343197650337	-0.0371363774524595	0.0032880050201034	-0.0371363774524595	0.0652833815011369	pfc_male
Gm15402	0.165357471728492	0.0164450396398838	-0.0434779035873658	-0.045125981979072	-0.0473069077442806	0.0360040948074962	-0.0473069077442806	0.055216632130661	pfc_male
Kcmf1	-0.0124215814530499	0.00402220667096534	-0.0403075997975536	0.0453276278191408	-0.346453583675149	-0.157319438245465	-0.249781197342038	-0.120340109130055	pfc_male
Gm26640	-0.0350215959246478	-0.0350215959246478	-0.0311972736701032	-0.016506394039347	-0.0350215959246478	-0.0350215959246478	-0.0350215959246478	-0.0350215959246478	pfc_male
Tmsb10	-2.01155518814118	-0.183397000457307	0.153961835194641	0.390184175690137	-1.49973765483534	-1.37670684856926	-1.05395029049864	-0.910508939068482	pfc_male
Gm20560	-0.0357872820059396	-0.0357872820059396	-0.0271819003807438	-0.0194490926345506	-0.0357872820059396	-0.0191441853525294	-0.0357872820059396	-0.0357872820059396	pfc_male
Dnah6	-0.10033756466393	0.446777027081689	-0.101743703985369	0.0320587375227325	-0.134765123868181	-0.0588265479940215	-0.14586938813713	-0.14586938813713	pfc_male
Suclg1	0.30326983199193	-0.471823159386442	0.0268834982315597	0.06034335011135	-0.690240753652336	-0.421670959925465	-0.498063023258503	-0.495485089458902	pfc_male
X1700065L07Rik	-0.0180757472147708	-0.0180757472147708	-0.0152123490400717	-0.0139440439176052	-0.0180757472147708	-0.0157023580304035	0.0077440356388756	-0.0180757472147708	pfc_male
X4931417E11Rik	0	0	0	0	0	0	0	0	pfc_male
Gm31747	-0.0122951061082997	-0.0166219406398936	-0.013758957996799	-0.01336054297314	-0.0166219406398936	-0.0166219406398936	-0.0166219406398936	-0.0166219406398936	pfc_male
Gm44113	-0.0207197846005972	-0.0207197846005972	-0.0140367588296174	-0.0154994135304532	-0.0207197846005972	-0.0207197846005972	-0.0207197846005972	-0.0207197846005972	pfc_male
Gm9008	-0.0512204150911027	-0.0471450981961123	-0.03115792535279	-0.0127465783373331	-0.0557093482047124	-0.0479949807409704	-0.0599114833272383	-0.0599114833272383	pfc_male
Gm44166	-0.010077195527298	-0.0122396662975568	-0.0112857562683746	-0.010501015201801	-0.0122396662975568	-0.00986765974311521	-0.0122396662975568	-0.0122396662975568	pfc_male
Ctnna2	-0.46953137563631	-2.89253265997923	0.308934251857374	0.2668432907978	-2.87856033345491	-0.0542132781271583	-2.88138978156783	-2.88331025214981	pfc_male
Lrrtm1	-0.569502325214321	-0.610723244180263	0.152282688045017	0.107043286238251	-0.603265727171088	-0.267777947365356	-0.629151129098009	-0.57051604128685	pfc_male
Reg3b	0.0129309847825971	-0.0130206887086562	-0.0130206887086562	-0.0130206887086562	-0.0130206887086562	-0.0130206887086562	-0.0130206887086562	-0.0130206887086562	pfc_male
Reg3d	-0.00315697570572328	-0.00531795150518437	-0.00531795150518437	-0.00510077036490566	-0.00531795150518437	-0.00531795150518437	-0.00531795150518437	-0.00531795150518437	pfc_male
Reg3a	0.0157426230989438	-0.0145389200719006	-0.0145389200719006	-0.0143215387760167	-0.0145389200719006	-0.0145389200719006	-0.0145389200719006	-0.0145389200719006	pfc_male
Reg2	-0.0104244213392169	-0.0104244213392169	-0.00756321009073944	-0.00933796141808285	-0.0104244213392169	-0.0104244213392169	-0.0104244213392169	-0.0104244213392169	pfc_male
Reg1	0	0	0	0	0	0	0	0	pfc_male
Reg3g	0	0	0	0	0	0	0	0	pfc_male
Gm29005	0	0	0	0	0	0	0	0	pfc_male
Gm20362	-0.00641939100503268	-0.00641939100503268	-0.00546603549902985	-0.00598498090752643	-0.00641939100503268	-0.00641939100503268	-0.00641939100503268	-0.00641939100503268	pfc_male
Gm44271	-0.0185367035748818	-0.0121797640421567	-0.0109006237703283	-0.0150572143900252	-0.0185367035748818	-0.0185367035748818	-0.0185367035748818	-0.0185367035748818	pfc_male
Gm20594	-0.00375690451686155	-0.0277307751787925	-0.0274056406637241	-0.0212470433670268	-0.029906235993288	-0.0269660335802069	-0.0340975883693822	-0.0340975883693822	pfc_male
Gm4409	-0.115778107642317	-0.128639547505816	0.0209372589738507	0.0160520372029537	-0.124408703918721	0.0297746331495305	-0.128639547505816	-0.128639547505816	pfc_male
Lrrtm4	-1.43706119970345	-1.43319474747903	0.482611780683336	0.211769726738153	-1.43962996816535	-0.386307999651025	-1.42896178249187	-1.41677108457593	pfc_male
Gm38839	0.00216078513204438	-0.0435570430398726	-0.0413163927316841	-0.0187385119095813	-0.0457359372757818	-0.0451720312099838	-0.0499339046545012	-0.0499339046545012	pfc_male
X1700009C05Rik	-0.0293935967608184	-0.0315602404412592	-0.0248699849455376	-0.0176241911372106	-0.0315602404412592	-0.0315602404412592	-0.0315602404412592	-0.0315602404412592	pfc_male
Gcfc2	0.0254784457938883	-0.137459481188671	-0.0362612966137173	0.021775784742532	-0.258699135616956	0.0516048466659759	-0.215655878481004	-0.197668193760503	pfc_male
Mrpl19	-0.366530595081459	-0.52057809299435	0.0388892381011185	0.115518474429894	-0.541271552500198	-0.383807037987238	-0.531287242663104	-0.461945192097553	pfc_male
Gm20383	0.660219221510765	-0.0537780798764188	-0.0702418472631675	-0.0679313456614762	-0.072952481808796	-0.0538613612557347	-0.072952481808796	-0.072952481808796	pfc_male
Gm44202	0.0714012344098794	-0.0260441187965666	-0.0260441187965666	-0.0256088567279824	-0.0260441187965666	-0.0236688418198321	-0.0260441187965666	-0.0260441187965666	pfc_male
Eva1a	2.89270449812474	-0.142452349387231	-0.234146744542178	-0.237119277093056	0.479955975349926	-0.192941387800577	-0.200291448093099	-0.225309396887338	pfc_male
Gm15864	0.00921337447505216	-0.0145793626716843	-0.0145793626716843	-0.0141445983241764	-0.010396163272072	-0.012206801818173	-0.0145793626716843	-0.0145793626716843	pfc_male
Tacr1	-0.169299892538591	-0.185039437508243	0.068860590796741	0.0355863121267791	-0.188250245297312	-0.176715994625159	-0.134473510618895	-0.193575998622757	pfc_male
Pole4	-0.35688958475711	-0.367750129495054	0.149106158916045	0.0865613086219811	-0.584879712909322	-0.45174251902118	-0.0985616347546171	0.124545563254657	pfc_male
Gm44145	-0.0149227413513198	-0.0107302397020279	-0.0142231435458262	-0.0138247100537297	-0.0170862589018386	-0.0147131041378248	-0.0170862589018386	-0.0170862589018386	pfc_male
Hk2	0.0929500443193995	-0.204599587333663	-0.208009413985529	-0.153331876557649	4.02893945959611	-0.0938099656711487	-0.1996286386727	-0.16658170716535	pfc_male
Gm17034	-0.008986398215234	-0.0154759074425186	-0.0154759074425186	-0.0152585058078523	0.0389105532077548	-0.0154759074425186	-0.0154759074425186	-0.0154759074425186	pfc_male
Gm38843	-0.0559829954927644	-0.0648190847355192	-0.0702499177201688	-0.069042807892484	1.32546621646868	-0.0640515146831414	-0.0192959953062783	-0.0712094460591607	pfc_male
Gm32591	-0.0567468712145635	-0.0567468712145635	-0.0557887207885711	-0.0548224412708264	0.85062878633863	-0.0567468712145635	-0.0567468712145635	-0.00543693819816262	pfc_male
X2310069B03Rik	-0.0105193402307722	-0.0105193402307722	-0.0105193402307722	-0.00878098787404998	-0.0105193402307722	-0.0105193402307722	-0.0105193402307722	-0.0105193402307722	pfc_male
Gm45145	-0.0405882883835369	-0.0405882883835369	-0.0329354009686104	-0.0170500406432909	-0.0405882883835369	-0.0382095657376274	-0.0405882883835369	-0.0405882883835369	pfc_male
Sema4f	-0.720011901906272	-0.726816757980347	-0.115486701534309	0.220887567074049	-0.720395647371	-0.554532294402315	-0.732562300641499	-0.690104207656717	pfc_male
M1ap	-0.062618073890586	-0.0691423561948161	-0.0451776596640786	-0.0124332727749945	0.145363182721615	-0.0572149191464925	-0.0431909583695718	-0.0691423561948161	pfc_male
Dok1	0.103090276355644	-0.0422735666166575	-0.0752615006424198	-0.0846241291545507	1.2402209345719	0.102078760423294	0.172956381145793	0.118839198923402	pfc_male
Loxl3	0.778883236753781	-0.124855532235834	-0.136258919706233	-0.129292524304529	0.615875075470761	0.443231653716083	1.20590198481452	0.832305695571874	pfc_male
Htra2	-0.319692998819877	-0.314299180852117	-0.0890820407318508	0.0927376827352233	0.0400959666021173	-0.305460809538083	-0.299786726206385	-0.265997602377157	pfc_male
Aup1	-0.202400450587728	-0.0748458761682312	-0.16220554705257	0.0593378849766073	0.271411805769957	-0.12652230163892	-0.134485488505462	-0.201965675078618	pfc_male
Dqx1	0.0276403856514144	-0.0219656566503902	-0.0510661177811848	-0.00387431592820139	0.0553015499541501	-0.0398169268338199	0.0378088104736623	0.0107361962750241	pfc_male
Tlx2	-0.00378045491438869	-0.00378045491438869	-0.00282735083141273	-0.00378045491438869	-0.00378045491438869	-0.00378045491438869	-0.00378045491438869	-0.00378045491438869	pfc_male
Pcgf1	-0.224006066664739	-0.243715843775348	-0.0099024593619988	0.0702024462714562	-0.260668232349055	-0.223754889624293	-0.243688334564246	-0.234264358214256	pfc_male
Lbx2	-0.0457457968834783	0.000928583291486842	-0.0452995076062676	-0.0402702055912044	0.441082582473359	-0.047706114189083	0.00171748541251904	-0.0500870872019239	pfc_male
Ccdc142	-0.0251582859397643	-0.0790328441214191	0.00245877312200275	0.0129979480877416	-0.0632618857994706	-0.0443007660797226	-0.0551343203003521	-0.121104706137793	pfc_male
Ccdc142os	0.104858899762678	-0.128868299137628	-0.00439513044459309	0.0126207861582944	-0.1322178081584	-0.106352964358347	-0.0906559344337199	-0.08712335200212	pfc_male
Mrpl53	-0.851839483326791	-0.59907482889024	-0.00184787481403648	0.219965527402253	-0.985323281105392	-0.575994489430243	-0.805852863747455	-0.62872583534314	pfc_male
Mogs	-0.179544161372098	-0.184125364594305	-0.0273248740068446	0.0348810028811805	0.190087297154107	-0.126392394745962	-0.179937931854606	-0.257197836785051	pfc_male
Wbp1	-0.0339300288983996	-0.0100782608249505	0.0405664617224108	-0.00269602343108683	-0.288069600844183	0.140046310135782	-0.0545311714017201	-0.0456217453574077	pfc_male
Ino80b	-0.0759814921524399	-0.0988644483268373	-0.154300788311957	0.0678375315557092	-0.279677419508678	-0.0443734924583766	-0.250839802167154	-0.223915258563329	pfc_male
Gm44287	-0.00828466219132301	-0.0299476160055897	-0.0223028388592436	-0.0210212696065754	-0.0299476160055897	-0.0156904054640038	-0.0299476160055897	-0.0299476160055897	pfc_male
Rtkn	-0.27273483181361	-0.490404947254028	-0.141448494730844	0.0230484405285168	-0.53091955737375	0.922213593992828	-0.222905063660837	-0.39127414813889	pfc_male
Wdr54	-0.213451161292649	-0.242204997577123	-0.0613051602860284	0.072364636766768	-0.261456874204768	-0.142236594536743	-0.130458646112122	-0.221363055112503	pfc_male
X1700003E16Rik	-0.373266548117445	-0.383681998764825	-0.148186335370117	0.142505419920645	-0.380457139055068	-0.368254236468369	-0.377753435501849	-0.331773522634292	pfc_male
Dctn1	-0.816254265157166	-0.47726255010195	-0.104478170084516	0.216438095816082	-0.893349467880609	-0.427362839335373	-0.749473063913172	-0.559632737584269	pfc_male
Gm15624	-0.188129748296166	-0.189233309818941	-0.0519796803885007	0.0671116368071268	-0.191047875557102	-0.19102757713908	-0.193867846977157	-0.193867846977157	pfc_male
Slc4a5	-0.0317438289987313	-0.0449042410964288	-0.0177649164845241	-0.0242277792821963	-0.0470834275995166	-0.00841934844558525	-0.0512819580749028	-0.0512819580749028	pfc_male
Mthfd2	-0.269244144540538	-0.393329526997402	0.362702218992138	-0.0227767513062413	-0.324230955037952	0.0219510417618301	-0.377115889744561	-0.312541257852233	pfc_male
Mob1a	0.061019732469609	0.96075812084104	-0.180624996557583	-0.0722820782475782	1.07003300274747	0.1686471315702	0.310387351305101	0.17947971242631	pfc_male
Bola3	-0.457605658009453	-0.553827562913562	0.203051059660451	0.134650059529375	-1.02249447608817	-0.610255279042986	-0.679027686247186	-0.284025653367086	pfc_male
Tet3	-0.505652996288288	-0.506946312145711	-0.372102763570468	0.190378365665883	-0.0480159708295376	-0.319871159948687	-0.528658785820913	-0.278487507460976	pfc_male
B230319C09Rik	0.057754891454008	-0.0793945374573983	-0.0358549389714339	-0.0101988250363485	-0.07097399064248	-0.0507395423260342	-0.0274388955117418	0.0234564272105343	pfc_male
Dguok	-0.0709763780654899	-0.110664777206982	-0.0798176723426419	0.0357648173528546	-0.0395153535956966	-0.0285952007385365	-0.196922000726548	-0.0772904453703411	pfc_male
Actg2	-0.0682955652907011	-0.0640807204183834	-0.030173379160373	-0.00405924295741267	-0.0620575213662352	-0.0633132066756456	-0.070470612939284	0.135049195488049	pfc_male
Stambp	-0.356558115395482	-0.404540044964068	-0.0296630856743266	0.0802872149240367	-0.393858177927354	0.0280731136143186	-0.509775852828904	-0.391815692171802	pfc_male
Gm21284	-0.0187312435767029	-0.0427410000434667	-0.0357134141520312	-0.0209783316769088	-0.0407220909511505	-0.015786937752687	-0.0491173435355578	-0.0491173435355578	pfc_male
Clec4f	-0.0105085294983974	-0.0105085294983974	-0.00955478440221815	-0.0089874728289122	-0.0105085294983974	-0.0105085294983974	-0.0105085294983974	-0.0105085294983974	pfc_male
Cd207	-0.0106018484896889	-0.0106018484896889	-0.0106018484896889	-0.00886348180519577	-0.0106018484896889	-0.0106018484896889	-0.0106018484896889	-0.0106018484896889	pfc_male
Vax2os	-0.0451087396246386	-0.047278778237649	-0.0329200528495429	-0.0163097190761865	-0.047278778237649	-0.0425181628487659	-0.047278778237649	0.00398284818193096	pfc_male
Vax2	-0.0585267051710551	-0.0846640634348164	-0.0197129446827644	0.00403127412815816	-0.0762391143425568	-0.0583832520873195	-0.0586726612094689	-0.0332116957642307	pfc_male
Atp6v1b1	-0.0236294003598006	-0.0344657564682976	-0.0210813699791054	-0.0200900430834387	-0.0344657564682976	-0.0297112121629346	-0.0344657564682976	-0.0344657564682976	pfc_male
X1700124L16Rik	-0.2095597348001	-0.229651914876584	0.0847295633650582	0.0439547539514669	-0.232919446395482	-0.215484611987149	-0.222736564196723	-0.14534988838209	pfc_male
Ankrd53	-0.0266416651208979	-0.0246098678861984	-0.0214177495678346	-0.0192168442926291	-0.0267846516370918	-0.0262218093803558	-0.0309746995483485	-0.0309746995483485	pfc_male
Tex261	-0.248183676534313	-0.0690420252150378	-0.138155352315912	0.0662321900078652	-0.0644642162632466	-0.00975565249074495	-0.26721943743248	-0.224920636998591	pfc_male
Nagk	-0.755204642415435	-0.696439666567213	0.227321543408674	0.146073496526688	-0.585821602755341	-0.631200654892078	-0.833276060896308	-0.66925729229001	pfc_male
Paip2b	-0.426095793744163	-0.809982465866679	0.0796335495980775	0.133343788789363	-0.868502105396987	-0.284379313163705	-0.755805188578928	-0.79939447308676	pfc_male
Zfp638	-0.206100846241645	-0.419409337266719	-0.141382071988165	0.0534240287627888	-0.33435748295885	0.41715515436935	-0.452848733485247	-0.7482862431184	pfc_male
Gm43920	0.0775305360844997	-0.0171270159589955	-0.0106770744542259	-0.015698499783511	0.0164151169271597	0.114407872114259	-0.0207328217274767	-0.0554210622927735	pfc_male
Dysf	-0.205409515828969	1.83681675966213	-0.0934329772166968	-0.00204039330732868	-0.219705659613299	-0.204167869994361	0.942738391336824	0.779998396547866	pfc_male
Gm33024	-0.0140480585085376	-0.0140480585085376	-0.0121398938632426	-0.0114396108169858	-0.0140480585085376	-0.0140480585085376	-0.0140480585085376	-0.0140480585085376	pfc_male
Gm15475	-0.0148472981472994	-0.0106548280804536	-0.0151020702079109	-0.0135318401693588	-0.0170107993998696	-0.0170107993998696	0.00880623874291346	-0.0170107993998696	pfc_male
Gm44127	-0.0366353501024471	-0.0366353501024471	-0.0308979442239588	-0.0170278660782833	-0.0366353501024471	-0.0366353501024471	-0.0366353501024471	-0.0366353501024471	pfc_male
Gm10445	-0.0106319596415757	-0.0106319596415757	-0.0106319596415757	-0.00889358772820336	-0.0106319596415757	-0.0106319596415757	-0.0106319596415757	-0.0106319596415757	pfc_male
X4930504D19Rik	0	0	0	0	0	0	0	0	pfc_male
Cyp26b1	-0.251298314491393	-0.239443274667697	-0.235793721643811	0.117771464111348	-0.256643703793902	-0.152944046088575	-0.280151535107323	-0.210042039575493	pfc_male
Exoc6b	-0.532288412165968	0.277357881927712	0.00207603694732766	0.0608527093508805	-0.699485035894764	0.317471016261378	-0.859892004223337	-0.661602604811596	pfc_male
Gm44012	-0.0204869652391562	-0.0164241093730014	-0.0195962460410413	-0.0213143135165435	-0.0207728862927824	-0.00776734069084547	-0.0291514589401844	-0.0291514589401844	pfc_male
Gm5878	-0.0358615919578911	-0.0404742786628733	-0.036949322897293	-0.0183167964863253	-0.0322354619924313	-0.0270332882024526	-0.0532321875302975	-0.00194018657351031	pfc_male
Spr	-0.128745604339729	0.254815495247462	-0.196430354178327	0.0805835198229779	-0.25094532952499	-0.184295399841256	-0.13983185903841	-0.118558605953885	pfc_male
Emx1	-0.339291737193336	-0.385264844188059	-0.384008678283646	0.194438825344114	-0.384651337782312	-0.378187621981265	-0.404229689169749	-0.382258395082695	pfc_male
Sfxn5	1.7140863223215	-0.792927268972676	-0.129452221770648	-0.0370636627656311	-0.737105395328878	-0.341550761796706	-0.699259381009508	-0.728169260206403	pfc_male
Rab11fip5	-0.581646413643889	0.105337339464681	0.0568459450647655	0.110018170687294	-0.11647993504653	-0.592686873089506	-0.664799334096109	-0.507880097838826	pfc_male
Noto	-0.00834192391494496	-0.00834192391494496	-0.0073883852407915	-0.00747293679354728	-0.00834192391494496	-0.00834192391494496	-0.00834192391494496	-0.00834192391494496	pfc_male
Smyd5	-0.520234341177634	-0.533246589538482	0.0798698453378231	0.131189122197112	-0.463737594805951	-0.518017339370454	-0.589616124843942	-0.548336196485353	pfc_male
Pradc1	-0.347440915518321	-0.270614640870894	-0.362690150701665	0.191024252960777	-0.54278295607531	-0.322639483660141	-0.520165417705709	-0.48598232437422	pfc_male
Cct7	-0.50678280919232	-0.0790586729979046	0.0257367912186094	0.0991728553769127	-0.445492318068027	-0.256408321888928	-0.411016673311972	-0.30430691015248	pfc_male
Fbxo41	-0.958666810844974	-1.06676652071918	-0.0631606155683738	0.297707227542071	-1.04608234708242	-0.901773647647632	-1.08575815958034	-1.02197552148538	pfc_male
Egr4	-0.502995328365252	-0.500174296716199	-0.438788668814371	0.246420170831569	-0.496778278020847	-0.507315586843175	-0.520465301495188	-0.495179048903067	pfc_male
Alms1	0.352397646105562	-0.442750471363599	0.0169677889859975	0.0312022696650579	-0.567319627898675	-0.226003749420087	-0.401524972274758	-0.415616980925983	pfc_male
Nat8f7	0.775031012149309	-0.0782260555578583	-0.0700548040206573	-0.0722261870627204	-0.0740162702380762	-0.075838416122758	-0.0782260555578583	-0.0782260555578583	pfc_male
Nat8f3	2.18902943740368	-0.176379107026704	-0.145764386366693	-0.155530567957315	-0.166659919586206	-0.156399630888815	-0.176379107026704	-0.176379107026704	pfc_male
Nat8f6	2.07625123527572	-0.14263553482872	-0.147221059165855	-0.148294990029468	-0.148389933629393	-0.134423640659485	-0.151657183958333	-0.151657183958333	pfc_male
Nat8f5	0.964249436277833	-0.0734993401041582	-0.0843890994646148	-0.0828900877948804	-0.0692124081066793	-0.060578496509954	-0.0860646464466066	-0.0346051329443279	pfc_male
Nat8	1.2936187169076	-0.0900324790651491	-0.0960248467716131	-0.0966690024900068	-0.0914396276022693	-0.0873887353417877	-0.0998772861537763	-0.0998772861537763	pfc_male
Nat8f2	0.023901117361048	0.092726761428743	-0.0288798306832811	-0.0285172033924832	-0.0304245132980278	-0.0251068511888265	-0.034616082254692	-0.034616082254692	pfc_male
Nat8f4	1.07556333200139	0.0209739075117313	-0.108285753517503	-0.0710659645140895	-0.153384706307385	-0.0344337547197477	-0.141656884487067	-0.178046839451602	pfc_male
Nat8f1	1.34394611297886	-0.0360649330558872	-0.0149498291488791	-0.132948919248694	-0.233192299229389	0.193083314861887	-0.23581889241339	-0.250712134701377	pfc_male
Tprkb	1.30403563674331	-0.251307564844871	-0.0630692202408474	-0.094254800364601	-0.428335423980053	0.149245728401608	-0.455987728802468	-0.331802643276202	pfc_male
Dusp11	0.280901597345259	0.629334169257041	-0.121997315252868	-0.0413959957289323	-0.271421024868389	0.370903592836931	0.0240883449701705	-0.153048510221139	pfc_male
Gm19265	-0.231467239718991	-0.279401308054926	0.010556751532514	0.0753176720492339	-0.334364519643311	-0.2577180926645	-0.306425801934576	-0.313233551098739	pfc_male
X4930553P18Rik	-0.148729833784838	-0.149098154587171	0.0785920555697666	0.026220841097883	-0.172404691345341	-0.141438107930659	-0.185509025543073	-0.140549669281626	pfc_male
Figla	-0.0508493186781357	-0.0466417772488486	-0.0338646892742982	-0.0139598258227491	-0.0530205974248797	-0.0482572614393669	-0.0530205974248797	-0.0530205974248797	pfc_male
Add2	-1.42052799799374	-1.39242878960026	-0.178567435413171	0.43205532636524	-1.41304301548403	-1.19603817249317	-1.44183018629338	-1.36667554927621	pfc_male
Gm44089	-0.0432194191120244	-0.0432194191120244	-0.0212116021684671	-0.0192389954843743	-0.0390242564473996	-0.0408400731231328	-0.0432194191120244	-0.0432194191120244	pfc_male
Tgfa	0.53421889436829	1.19211039333477	-0.342803754423067	-0.258376369274536	1.08267346500829	2.0677204691402	-0.260128638018252	-0.356269194936388	pfc_male
Fam136a	-0.484803908207629	-0.376538557583222	0.166713535669397	0.0910188743635398	-0.506989788116289	-0.394030146906969	-0.475632833746116	-0.221564231379684	pfc_male
Snrpg	-0.855933300337584	-0.0721143493223657	-0.0508143500427803	0.170615356115514	-0.391838072359185	-0.473376287519961	-0.708899984111014	-0.198332546209126	pfc_male
Gm44941	-0.0257866626548226	-0.0518389450177191	-0.0221507774019066	-0.0195466841945478	-0.0434414187478629	-0.0446947808776921	-0.0518389450177191	-0.0518389450177191	pfc_male
Pcyox1	-0.422876517903599	-0.487591039554819	0.00598366619676481	0.110657129097347	-0.599061526942909	-0.149213770450355	-0.603857874407277	-0.694003105676563	pfc_male
Tia1	-0.205499797779639	-1.24012241009234	0.151551688339737	0.143418945540954	-1.21346962338104	-0.413367575202672	-1.05322599198201	-1.19099205469968	pfc_male
C87436	-0.228086568064951	-0.35916222398026	-0.00220786781219157	0.0594905241936691	-0.220742485786643	-0.0909058626872641	-0.30448404810848	-0.332161915030841	pfc_male
A430078I02Rik	-0.0295190609736086	-0.0602480398951315	-0.0231785277206053	-0.0130561781293935	0.0195364627698922	-0.0491669873680963	-0.0470696539588537	-0.073031074253321	pfc_male
X2310040G24Rik	-0.188160616905424	-0.0957976927614836	-0.131561762462974	0.0558998018879996	0.356523185055827	-0.210365986768385	-0.239149438843656	-0.229523402582953	pfc_male
Gm43936	-0.0257857377850035	-0.0196855940358077	-0.0349692150537987	-0.0372696206524174	0.32602338843124	-0.0387949753340325	-0.0387949753340325	-0.0387949753340325	pfc_male
Gm44386	0.1023743612054	-0.0951491122209688	0.0273672768434114	-0.0308923998316278	-0.0537499288933045	0.209469323036876	-0.0908978830810546	0.0860245121856302	pfc_male
Pcbp1	-0.555912827696738	-0.137083150462959	-0.149731303291182	0.139996176862543	-0.443520396992057	-0.168102860219181	-0.591983379121952	-0.443597554530297	pfc_male
X1600020E01Rik	-0.164525361072444	-0.249396283461889	-0.0795959616462192	0.0759421737171255	-0.308797258845843	-0.151177850899242	-0.305137843845589	-0.064102006628433	pfc_male
Asprv1	-0.0819315696750536	-0.0911477228220381	-0.0631535355268325	0.0388825663402669	-0.11655588861867	-0.0841226053114059	-0.0644086933165122	-0.11655588861867	pfc_male
Mxd1	-0.147981438996837	-0.376556435964491	-0.220482211263799	0.0978693178855859	-0.368431655980393	0.0363363395393242	-0.360009036332923	-0.242959741292481	pfc_male
Snrnp27	-0.767206961634631	-0.709157959153681	0.0468437320730892	0.218899488878719	-1.14193968792842	-0.651389544032637	-0.819797570871038	-0.535463536928793	pfc_male
Gm44214	-0.124550780970554	-0.138595107234159	-0.0780791059935445	0.0546239509645821	-0.117923847895279	-0.127997496425353	-0.138595107234159	-0.138595107234159	pfc_male
Gmcl1	-0.784300323780938	-0.900374126436226	0.0929792686678465	0.204596531728543	-1.00557398701451	-0.559974707324217	-0.999052932771793	-0.98233673126051	pfc_male
Gm44036	0.0243844234273473	-0.0944257656470966	-0.00482673746859283	0.00867287324042132	-0.0666490462342264	-0.0297153374417984	-0.0988852399253307	-0.074980806461495	pfc_male
Anxa4	-0.0505667413819382	1.23080542737649	-0.0899948727929947	-0.050289527666885	0.27021424733838	0.213479125608494	-0.0850053986083485	0.207721745870315	pfc_male
X2610306M01Rik	-0.226994276775067	-0.29255543686421	-0.0474273067212621	0.0854731007483328	-0.426087018428056	-0.163576317793628	-0.373805324465387	-0.368714141048359	pfc_male
Aak1	-0.633461229452145	-1.44031522450298	0.25737576455326	0.256414072409359	-1.58341563617959	-1.05570878390253	-1.83978818826761	-1.78883680348598	pfc_male
Gm44091	-0.016294858637689	-0.0817966394576299	0.00185698628123091	-0.00354985204199388	-0.0797698789445195	-0.0499577506897668	-0.0881977801810952	-0.0881977801810952	pfc_male
Nfu1	-0.420573033066615	-0.410173840369617	-0.00676637913238605	0.123168426846099	-0.436091493049171	-0.399078096212741	-0.532913658775792	-0.37886248674111	pfc_male
Gfpt1	-0.54700499585024	-0.751662046248464	0.318517002467393	0.0824912424677465	-0.719588162796524	-0.294924700539423	-0.796242506333629	-0.76366161378026	pfc_male
D6Ertd527e	-0.0200019661008907	-0.0179715143338523	-0.0166916341171551	-0.0178043149810003	-0.0243321311683501	-0.0195823883912033	-0.0243321311683501	-0.0243321311683501	pfc_male
Antxr1	0.48546394462535	-0.479268814938863	-0.457267367475544	0.0908924461987273	-0.596667561921121	0.178215155473017	-0.435114879779866	-0.179671840990681	pfc_male
Gm44418	-0.0122477119941529	-0.0295774354246925	-0.0267107498009997	-0.0184743411702843	-0.0295774354246925	-0.0248252073103003	-0.0295774354246925	-0.0295774354246925	pfc_male
Gkn1	-0.0255998113567354	-0.0255998113567354	-0.0255998113567354	-0.0153716060313823	-0.0255998113567354	-0.0255998113567354	-0.0255998113567354	-0.0255998113567354	pfc_male
Gkn2	-0.00529471976336197	-0.00529471976336197	-0.00529471976336197	-0.00486035849136726	-0.00529471976336197	-0.00529471976336197	-0.00529471976336197	-0.00529471976336197	pfc_male
Gkn3	-0.0652319850399527	0.552489733855556	-0.0663736713384234	-0.0130076811461615	-0.0613111898628378	-0.0643886772583773	-0.0739351687710724	0.0288600880531223	pfc_male
Bmp10	-0.00534532205149488	-0.00534532205149488	-0.00534532205149488	-0.00491095858269594	-0.00534532205149488	-0.00534532205149488	-0.00534532205149488	-0.00534532205149488	pfc_male
Arhgap25	-0.550488201986912	-0.260044499007765	-0.538562055303424	0.204274807576241	0.758662542286231	-0.544297794861647	-0.545937180365853	-0.542509083016406	pfc_male
Prokr1	-0.0317215096158277	-0.0317215096158277	-0.0278984450161265	-0.0219225674218859	-0.0275311497538327	0.0205641746323487	-0.0317215096158277	-0.0317215096158277	pfc_male
Gm34312	0	0	0	0	0	0	0	0	pfc_male
Aplf	-0.0920598440808656	-0.118340109747114	-0.0752670075938201	0.0432597288482689	-0.174655909013857	-0.0210546189302091	-0.153813203554733	-0.11995678514471	pfc_male
Gm44097	-0.0216512728601062	-0.0196204868777821	-0.0183403959909558	-0.0181474818686179	-0.0259821506789742	-0.0212316260873233	-0.0259821506789742	-0.0259821506789742	pfc_male
X1810020O05Rik	-0.0839296549059106	-0.0906076037276861	-0.0825520012011208	0.0350756382547841	-0.0927967053229041	-0.0970143387141799	-0.0709911058824423	-0.0970143387141799	pfc_male
Gm44210	-0.155091727995372	-0.155091727995372	-0.110583372110411	0.0693868291703641	-0.151485018671261	-0.146925086849282	-0.155091727995372	-0.155091727995372	pfc_male
Efcc1	-0.280389093753214	-0.271674154138691	-0.118843354305388	0.1000758770033	-0.283489263297966	-0.243901021991534	0.321354428730122	-0.271233510515229	pfc_male
Gm43904	-0.00898326435053193	-0.00898326435053193	-0.00802966457305938	-0.00854874294723044	0.00355932119376691	-0.00898326435053193	-0.00898326435053193	-0.00898326435053193	pfc_male
Gp9	-0.0434789662900977	-0.0414437571470946	-0.0468619771380058	-0.0469468621997012	0.594334586574314	-0.0478192769929023	-0.0478192769929023	-0.0478192769929023	pfc_male
Rab43	-0.227808989765344	0.214489829863734	-0.0809158184959492	0.0386579050055783	0.469033980711509	-0.297569590222281	-0.138520915869082	-0.142851725285643	pfc_male
Isy1	-0.300033897164516	-0.3246338423891	-0.011846887306702	0.0922718006633161	-0.394181018395731	-0.249591485219955	-0.38068934003774	-0.412460688886436	pfc_male
Cnbp	-0.569347570579804	-0.045529986160223	0.121449561547864	0.111311560361723	-0.673184916420217	-0.433821935447383	-0.478035098856725	-0.340141145651656	pfc_male
Copg1	-0.942817196478345	-0.922317405438172	0.159752922172676	0.235742023723363	-1.10275323993087	-0.825435122668653	-1.02481363895607	-1.00290566467722	pfc_male
Gm26636	-0.0325636471529569	-0.035003679223727	-0.0266941755650593	-0.0196194408058699	-0.0477546368847481	-0.0358525347325512	-0.0477546368847481	-0.0477546368847481	pfc_male
Hmces	-0.234070759076209	-0.232970909341294	-0.00509853377237346	0.0673193400877901	-0.347138601833105	-0.13854589013261	-0.310968671755301	-0.308177758704991	pfc_male
H1fx	-0.60039553885748	-0.650732192668729	-0.0580750399134672	0.187713839583249	-0.666378743582832	-0.543366923452205	-0.578779925399199	-0.609279944833906	pfc_male
Gm5577	-0.333869813955255	-0.546621275735738	-0.0307434071999964	0.131002667022801	-0.557046678168254	-0.399469091919301	-0.492233356657084	-0.481996780719864	pfc_male
Rab7	-0.952593215037215	-0.521618037923193	0.082469639004617	0.214018208905067	-0.967164831184546	-0.617790599146082	-1.08032145699559	-0.767235374924021	pfc_male
Rpn1	-0.206689252735954	-0.363673541409658	-0.111302483740012	0.0987045052329352	-0.271564192799106	-0.220864137498577	-0.370142191423313	-0.626830962226766	pfc_male
Gm38708	-0.0157345084400153	0.0668825909316347	-0.0157345084400153	-0.0148648794479869	-0.0157345084400153	-0.0133616739201291	-0.0157345084400153	-0.0157345084400153	pfc_male
Gata2	-0.104401733735182	4.97141876980306	-0.116630081373952	-0.117225171658387	-0.103226060844816	-0.105493674090477	-0.0970494878898228	-0.0308366785318144	pfc_male
Dnajb8	-0.0233704539358258	-0.0298692893284791	-0.0203133925208111	-0.020072156375306	-0.0256797031591689	-0.0156121901254532	-0.0298692893284791	-0.0298692893284791	pfc_male
X1700031F10Rik	0	0	0	0	0	0	0	0	pfc_male
Eefsec	-0.616876703270153	-0.490135059634644	-0.0961368171335355	0.154649431294014	-0.299701981005939	-0.348737578340829	-0.481252978377795	-0.564625567396588	pfc_male
Gm44265	-0.0513237475136146	-0.0515940843918468	-0.0298465741796601	-0.0115841922193255	-0.043346143247972	-0.0452912756673358	-0.038427034673627	-0.0643661226185199	pfc_male
Gm44264	-0.0472631512371538	-0.0624763984918929	-0.030839420485963	-0.0133325893046429	-0.0414603659135893	-0.0291016840690341	-0.0624763984918929	-0.0624763984918929	pfc_male
Ruvbl1	-0.32004083573666	-0.172233756334971	-0.0494975252227055	0.0885868030647352	-0.25136600957915	-0.249506739904307	-0.292370413688669	-0.203938977689587	pfc_male
Sec61a1	-0.241657739505203	-0.0709956586824794	-0.122620923615508	0.0832400475140056	-0.308469918478753	-0.0817366815649535	-0.41721927157773	-0.365425752892365	pfc_male
Gm44170	-0.0343046637336909	-0.0366086553534328	-0.020973810569468	-0.0220532321876041	-0.0345909790566704	-0.0287053681145289	-0.0429811052933397	-0.0429811052933397	pfc_male
Kbtbd12	-0.0544670191646838	-0.0982513809408969	-0.0133071798151073	0.016274517129744	-0.0033630897296054	-0.0954938245274271	-0.104662969119272	-0.0531085662156024	pfc_male
Gm26588	0.348874976449645	-0.138033067462565	0.11068444523149	-0.0661247326956144	-0.128706678500024	0.207618027347885	-0.153427062836296	-0.111718663070996	pfc_male
Mgll	1.23217666570996	-0.34603279955893	0.0851465657463888	-0.0769337758779314	-0.245396068565173	-0.340187018432979	-1.21053978358362	-0.0814769097171847	pfc_male
Abtb1	-0.393463737226908	-0.263988831380245	0.00843357866909704	0.087599225108237	-0.236716317788494	-0.270343159262291	-0.330784181241023	-0.256032853336328	pfc_male
Podxl2	-1.05638336826025	-1.07222923262667	0.416204678722723	0.17581948570909	-1.05509929738329	-0.668572029972877	-1.00318359660839	-0.766522639826447	pfc_male
Gm15612	-0.0284553363789378	-0.0180205144688759	-0.0266076277457502	-0.0218757081852051	-0.0203562494440825	-0.0181034996471673	-0.0371267201544491	0.0140831100504204	pfc_male
Mcm2	-0.0813995056629418	0.107000791233195	-0.0648300404132336	0.0157969796305965	-0.0956901635813711	0.103253711527168	-0.112751479913122	-0.0923652438820439	pfc_male
Tpra1	-0.1510761140397	0.428261943485367	0.0151295397218111	0.0243056898050334	-0.119191025782035	-0.203637439304972	-0.17376402750107	-0.212650498872151	pfc_male
X4933427D06Rik	-0.14172944022674	-0.112990001342506	-0.0982841660468879	0.061406230478749	-0.132315153187631	-0.142919231912075	-0.0808726279627375	-0.062122264863648	pfc_male
Gm1965	-0.00531910634088919	-0.00531910634088919	-0.00531910634088919	-0.00488474401019636	-0.00531910634088919	-0.00531910634088919	-0.00531910634088919	-0.00531910634088919	pfc_male
Gm6507	0	0	0	0	0	0	0	0	pfc_male
Gm839	-0.00378045491438869	-0.00378045491438869	-0.00378045491438869	-0.00356330714788811	-0.00378045491438869	-0.00378045491438869	-0.00378045491438869	-0.00378045491438869	pfc_male
Gm44204	-0.00637337136961591	-0.00637337136961591	-0.00637337136961591	-0.0059389632699669	-0.00219359970237724	-0.00637337136961591	-0.00637337136961591	-0.00637337136961591	pfc_male
X4930512J16Rik	-0.0148761492711301	-0.0170396567563906	-0.0141765547203511	-0.0133432519252711	-0.0170396567563906	-0.0170396567563906	-0.0170396567563906	-0.0170396567563906	pfc_male
Gm26811	-0.0517752291639188	-0.0520455781850429	-0.0322149299581733	-0.00890550019686485	-0.0648181901014152	-0.0505114122903256	-0.0648181901014152	-0.0648181901014152	pfc_male
Plxna1	-0.610787957915032	-0.560414815420107	-0.128269714086042	0.210371994656308	-0.739441252419307	-0.609872563348295	-0.512527347220153	-0.463221681738463	pfc_male
Chchd6	-0.861998610510368	-1.03137791855586	0.00401385860236628	0.260624326122804	-1.00504687160012	-0.821255748705144	-0.980450777297757	-0.914840542078975	pfc_male
Txnrd3	0.0545850694588871	0.255954290708168	0.00439500258810317	-0.00919372828109195	-0.0168367043309888	-0.0653896163271043	0.0742882467887353	0.0448769806064332	pfc_male
Vmn1r40	-0.00517777665366808	-0.00517777665366808	-0.0042245394417156	-0.00496059855610446	-0.00517777665366808	-0.00517777665366808	-0.00517777665366808	-0.00517777665366808	pfc_male
Vmn1r41	-0.0053447541356426	-0.0053447541356426	-0.0053447541356426	-0.00491039069149859	-0.0053447541356426	-0.0053447541356426	-0.0053447541356426	-0.0053447541356426	pfc_male
Vmn1r42	-0.0106708843623914	-0.0106708843623914	-0.0106708843623914	-0.0089325056896416	-0.0106708843623914	-0.0106708843623914	-0.0106708843623914	-0.0106708843623914	pfc_male
Vmn1r43	-0.0168327751684345	-0.0189967053423746	-0.0161330439365032	-0.0144296661009723	-0.0189967053423746	-0.0166230979731866	-0.0189967053423746	-0.0189967053423746	pfc_male
Vmn1r44	-0.0075147682500151	-0.0075147682500151	-0.00560784851521124	-0.00708031059874177	-0.0075147682500151	-0.0075147682500151	-0.0075147682500151	-0.0075147682500151	pfc_male
Vmn1r45	-0.00519838358885507	-0.00519838358885507	-0.00519838358885507	-0.00476402649911641	-0.00519838358885507	-0.00519838358885507	-0.00519838358885507	-0.00519838358885507	pfc_male
Vmn1r46	-0.0139298040300323	-0.0139298040300323	-0.0129757329740084	-0.0115387552153339	-0.0139298040300323	-0.00918499009777459	-0.0139298040300323	-0.0139298040300323	pfc_male
Vmn1r47	-0.0136063033811399	-0.01576953654238	-0.0138610438715448	-0.0127258244255209	-0.01576953654238	-0.0133966937239621	-0.01576953654238	-0.01576953654238	pfc_male
Vmn1r48	0	0	0	0	0	0	0	0	pfc_male
Vmn1r49	-0.00840364285760359	-0.0170576883767194	-0.0141945811868252	-0.0146658927099568	-0.0128734537533376	-0.0123113923860173	-0.0170576883767194	-0.0170576883767194	pfc_male
Vmn1r50	-0.00378045491438869	-0.00378045491438869	-0.00378045491438869	-0.00356330714788811	-0.00378045491438869	-0.00378045491438869	-0.00378045491438869	-0.00378045491438869	pfc_male
Vmn1r51	-0.00842858920886539	-0.00842858920886539	-0.00747504227772879	-0.0075595945626424	-0.00842858920886539	-0.00842858920886539	-0.00842858920886539	-0.00842858920886539	pfc_male
Vmn1r52	-0.00378045491438869	-0.00378045491438869	-0.00378045491438869	-0.00356330714788819	-0.00378045491438869	-0.00378045491438869	-0.00378045491438869	-0.00378045491438869	pfc_male
V1ra8	-0.0135706784003955	-0.0135706784003955	-0.0135706784003955	-0.0109623550562639	-0.0135706784003955	-0.0111983565149655	-0.0135706784003955	-0.0135706784003955	pfc_male
Vmn1r53	-0.0174874513412132	-0.019651522944441	-0.00915074486208684	-0.016824123395975	-0.019651522944441	-0.0125302354370178	-0.019651522944441	-0.019651522944441	pfc_male
Vmn1r54	-0.0143806241314354	-0.0165440245687073	-0.0155897044444155	-0.0130652274514899	-0.0123600045083194	-0.0141709982658008	-0.0165440245687073	-0.0165440245687073	pfc_male
BC048671	-0.00378045491438869	-0.00378045491438869	-0.00378045491438869	-0.00356330714788811	-0.00378045491438869	-0.00378045491438869	-0.00378045491438869	-0.00378045491438869	pfc_male
Chst13	-0.00837947782722767	-0.00837947782722767	-0.00742593557514818	-0.00751048744516356	-0.00837947782722767	-0.00837947782722767	-0.00837947782722767	-0.00837947782722767	pfc_male
Uroc1	-0.0116893801635526	-0.0138521992130587	-0.0119440718885134	-0.0114611689282403	-0.0138521992130587	-0.0138521992130587	-0.0138521992130587	-0.0138521992130587	pfc_male
Zxdc	-0.235058342776186	-0.315167769629403	-0.0655746772195472	0.0771203706295393	-0.341563538483486	-0.064245257364202	-0.372812122494451	-0.234839614573391	pfc_male
Cfap100	0.868235956188028	-0.184243270114643	-0.161517865022624	-0.031473118210343	-0.194504138678798	-0.000599512927953869	-0.203730705377202	-0.189375120352964	pfc_male
Gm44117	0.0730015552911553	-0.0309914445661178	-0.0223901752253119	-0.0288140603284378	-0.0309914445661178	-0.026238546463978	-0.0309914445661178	-0.0309914445661178	pfc_male
Klf15	1.3346458400321	-0.309591393384888	0.173144559279783	-0.178570689204537	-0.300763967421257	0.360199164754563	-0.149668234968596	-0.125239172783911	pfc_male
Gm44421	0.26443726741034	-0.131634228874589	0.224079232549007	-0.0955776796104008	-0.140188622838769	0.340871863448846	-0.146613572005009	-0.0611174126001532	pfc_male
Gm45901	-0.0631230247127744	-0.0914575708079148	-0.0837659110740675	0.0274969079411075	-0.0914575708079148	-0.0866760225630401	-0.0914575708079148	-0.0399705423854255	pfc_male
Aldh1l1	2.42047084657467	-0.271098969487028	-0.250527255224194	-0.143573078011711	-0.275195073123125	-0.174901654041577	-0.222711294344681	-0.266515168383575	pfc_male
Gm15756	0.556582598085825	-0.061082094459232	-0.0637197055335877	-0.0615966599379482	-0.0674700830906348	-0.0650849918603361	-0.0415229952476176	-0.0674700830906348	pfc_male
Slc41a3	-0.0370191760617429	-0.164428147419793	0.108818644225937	-0.00889992998798035	0.165286516063551	-0.153309591050619	-0.0971024323616007	-0.0638390895683926	pfc_male
Iqsec1	-0.746624326007265	-1.18908845185137	0.203194711023243	0.264070446468054	-1.84946015262639	-0.908580412414768	-1.26758643743084	-1.08556118261131	pfc_male
Gm44123	-0.0258591754275878	-0.0281612278661972	-0.0192317772955064	-0.0210237721410146	-0.0345283143600804	-0.0273964534401373	-0.00866612798286381	-0.0345283143600804	pfc_male
Gm44105	-0.0285053875082328	-0.0285053875082328	-0.0189507901497069	-0.0178388489684741	-0.0285053875082328	-0.0285053875082328	-0.0285053875082328	-0.0285053875082328	pfc_male
Nup210	-0.517969418311462	-0.573856673221997	-0.0260474831950004	0.139222242668761	-0.54729234745156	-0.281026391408916	-0.576581811153977	-0.600482497180528	pfc_male
Gm44278	-0.00834489150620309	-0.00834489150620309	-0.00739135254931411	-0.00747590412714084	-0.00834489150620309	-0.00834489150620309	-0.00834489150620309	-0.00834489150620309	pfc_male
Hdac11	-0.985399618004619	-1.13584071546013	0.305593390868282	0.140249298465515	-1.03323273682414	-0.0839321540967097	-0.915344651570377	-0.67947675217818	pfc_male
Gm14573	-0.00528189230717121	-0.00528189230717121	-0.00528189230717121	-0.0048475315920569	-0.00528189230717121	-0.00528189230717121	-0.00528189230717121	-0.00528189230717121	pfc_male
Fbln2	-0.332343498071222	0.0283211637577446	-0.110076040680226	0.0993505000216458	-0.388632846359967	-0.184354266449672	-0.386360072244178	-0.352294487904887	pfc_male
Wnt7a	1.393538691805	-0.245577407760131	0.320832849164308	-0.215560804204128	-0.25454782611237	0.299324154035395	-0.266960278846096	-0.266960278846096	pfc_male
X1810044D09Rik	0.108204858213664	-0.0863463895855757	-0.0173747498751143	-0.00213985092252061	-0.0522265600608868	0.0278438665785565	-0.116800489741827	-0.159635687388041	pfc_male
Chchd4	-1.11935717660499	-1.14245415740804	0.223389034666144	0.27107772715229	-1.21306441801831	-1.01613281576535	-1.19657642526373	-0.981607934667216	pfc_male
Tmem43	-0.107637955848642	-0.0876566458461314	0.00366103043835261	0.0354726795823726	-0.177609199535611	-0.127608750877474	-0.198105141457896	0.0234250729553211	pfc_male
Xpc	-0.229132720870561	-0.0166025990064141	0.0210117272320726	0.0409771162367567	-0.252196900732839	-0.19349116960318	0.966703502175384	0.123168291484816	pfc_male
Lsm3	-0.35120174272313	-0.304644059003598	0.0634738568947373	0.0693594202601459	-0.399717067009957	-0.161277926358224	-0.245841319121849	-0.113746993551644	pfc_male
Gm45216	-0.177047787344792	-0.196633333303069	-0.114229141975015	0.0779918313576528	-0.194697880113186	-0.173798096119088	-0.111681329725586	-0.109134547499457	pfc_male
Gm45218	-0.00179781918985445	0.00428772921933495	-0.0147759305469347	-0.0136889983440919	-0.0147759305469347	-0.0100307157018521	-0.0147759305469347	-0.0147759305469347	pfc_male
Slc6a6	-1.25120806217451	1.83729413069301	-0.173207462925627	0.128031464135468	-0.0192733586757192	-0.116313509309689	-1.19996977339772	-0.918827535452452	pfc_male
Grip2	-0.424435419858855	-0.411368761590017	0.522054761034359	-0.000937980737765366	-0.422427081030164	-0.416534302396407	-0.424621361775608	0.568433855992118	pfc_male
Ccdc174	-0.352266181230291	-0.402872810930527	0.16694059822826	0.0800543880770342	-0.610317613125617	-0.328068356278127	-0.574711011968218	-0.53800706064448	pfc_male
X4930590J08Rik	0.0152372418055063	-0.187068312570153	0.15506115218237	-0.00034029821859525	-0.273313788520221	-0.136540469345922	-0.291854189308894	-0.222874833385824	pfc_male
Fgd5	-0.150211431142935	5.20754145019523	0.0945926592304344	-0.158736669413605	-0.173828223722706	-0.168596286404112	-0.11136329593424	-0.105166714576358	pfc_male
X4930466I24Rik	-0.00530812860288173	0.00104041716399849	-0.00530812860288173	-0.0050909476758244	-0.00530812860288173	-0.00530812860288173	-0.00530812860288173	-0.00530812860288173	pfc_male
Nr2c2	-0.443736837601949	-0.680476066612598	-0.016566483081018	0.135568378872735	-0.476397093958376	-0.33347870264123	-0.692642981951315	-0.652205494942674	pfc_male
Mrps25	-0.291513245650089	-0.379798024698602	-0.0141220779963363	0.105500667028469	-0.54621601705162	-0.276492628431204	-0.501569395111479	-0.482099130966109	pfc_male
Rbsn	-0.476665506363531	-0.34292313671983	-0.0222562559476966	0.123827141066851	-0.581742409408381	-0.240703533484551	-0.555269034272763	-0.50733374075233	pfc_male
Trh	-0.0950940208121586	-0.0972748577144727	-0.0762220873312696	0.0356784461869831	-0.0930571155015594	-0.0925558932819409	-0.0972748577144727	-0.0972748577144727	pfc_male
Prickle2	-1.36272356950916	-2.03043880810123	-0.252156895253891	0.369332414744602	-2.09433136955292	0.155096619605061	-0.803357354234188	-0.958599148416861	pfc_male
Adamts9	0.951999045938261	0.841001772643876	-0.13358669509134	-0.117603747262858	-0.16955781583319	0.338470731659386	0.0282396085785431	0.271010676492611	pfc_male
A730049H05Rik	0.0444508793640892	-0.0337496938610317	-0.0372506295604479	-0.0298773093022264	-0.0401203285872926	0.0074519070373816	0.011632868982745	0.216005189999118	pfc_male
Gm15737	-0.012303588856451	-0.0473387543047576	-0.0553130334726699	-0.010772856776671	-0.0601053855046368	-0.0434219603213788	-0.0601053855046368	-0.00877831721124586	pfc_male
X9530026P05Rik	0.187518162169226	2.88629631098308	0.0137663710504533	-0.138998549267464	-0.272939789682304	-0.134384319970104	3.65928754588043	3.27995286732839	pfc_male
Magi1	-0.503907769169537	-0.616652893671191	0.449834436315792	0.0118170579320335	-0.188365108069671	-0.193523938161459	-1.62288333520553	-0.323648000013004	pfc_male
Slc25a26	-0.264521440865333	-0.584475258653734	-0.00145609868903653	0.106012709860873	-0.41327550123088	-0.331105590587409	-0.605592915121401	-0.514289494955063	pfc_male
Lrig1	1.24135873431048	-0.17999117750122	-0.0739351205376972	-0.0965963795971502	-0.378357316560932	-0.0212866668044246	1.05392553672464	1.78067408616167	pfc_male
X4930511E03Rik	0	0	0	0	0	0	0	0	pfc_male
Kbtbd8os	0.0254932217262691	-0.0351947812706156	-0.0256338106329728	-0.0262637650551127	-0.0310029705850389	-0.0137977774725971	-0.0351947812706156	-0.0351947812706156	pfc_male
Kbtbd8	-0.108292939238749	-0.157238426083042	-0.113853156597437	0.0513664367249081	-0.173932731566945	0.0336363974384752	-0.235117937620262	-0.288531061574487	pfc_male
AY512915	-0.0392814482693712	-0.0415865826160132	-0.0355171180197643	-0.0235342314864437	0.103134982692104	-0.0408207843364531	-0.0479621931446583	-0.0479621931446583	pfc_male
Gm10234	0	0	0	0	0	0	0	0	pfc_male
Suclg2	1.15614696739615	0.470913931175284	-0.16731213347048	-0.181831591478868	1.0730271214568	0.298846742301641	0.387142732299315	0.292431214359432	pfc_male
Tafa1	-0.606133648093244	-0.600292466345974	-0.50568620676338	0.23176258281419	-0.59530953383357	0.0385861083891202	-0.607387444504342	-0.606953545367434	pfc_male
X1700123L14Rik	-0.0139822529280737	-0.0139822529280737	-0.0130281768750128	-0.0111564531649351	-0.0139822529280737	-0.0139822529280737	-0.0139822529280737	-0.0139822529280737	pfc_male
Tafa4	-0.109277160933012	-0.11669040253208	-0.100239222408754	-0.0913012240977658	-0.10508331542886	1.46973994229462	-0.11669040253208	-0.11669040253208	pfc_male
Eogt	1.04513006815794	2.39983728014792	-0.0771334253189938	-0.140976419421862	-0.144243388575741	-0.206551085055242	-0.241148146166458	-0.0312468755608746	pfc_male
Tmf1	-0.460004096917031	-0.0218793431627859	-0.000203397194392413	0.0781493681989321	-0.316378941544422	-0.0716647644414005	-0.676694486118026	-0.568173243242375	pfc_male
Uba3	-0.311323291063427	-0.356374314017972	0.0744367249174551	0.0967328558961851	-0.618036027864579	-0.341003138492646	-0.522085971114306	-0.576934650118364	pfc_male
Arl6ip5	-0.767991882396078	-0.0663906682870907	0.141059254106037	0.148898323907268	-0.73599096371735	-0.593508150823222	-0.764437450941672	-0.591626039469563	pfc_male
Lmod3	-0.0272889908567676	-0.0403001789936926	-0.0125592581485317	-0.0246084641119388	-0.0403001789936926	-0.026028252655393	-0.0403001789936926	0.215829927613289	pfc_male
Frmd4b	0.107346918939813	1.55590467334826	0.55988225411299	-0.366851860343371	1.86687846980506	0.825838615419412	-0.465392787152353	1.53190185773934	pfc_male
Mitf	0.133510850602202	-0.597505065246549	-0.0635886958728116	-0.0921507727240958	1.18548062690644	0.603410598851052	-0.160103156019746	-0.442260658062796	pfc_male
Gm32592	-0.0690361036721426	-0.0842823188410163	-0.0691868040062349	0.0181335078254533	-0.0842823188410163	-0.077115096155273	-0.0842823188410163	-0.0842823188410163	pfc_male
Gm765	-0.0882713958951364	-0.120412624632362	-0.1325469103836	0.058643472385714	-0.0825446688067745	-0.107119591742905	-0.0969530618213983	-0.125435595298679	pfc_male
Gm44196	-0.0677299787726814	-0.0720807696018832	-0.0644038787713936	0.00605996057841636	-0.0678735512352991	-0.0696945860506863	-0.0720807696018832	-0.0720807696018832	pfc_male
X4930595L18Rik	-0.00378045491438869	-0.00378045491438869	-0.00378045491438869	-0.0035633071478882	-0.00378045491438869	-0.00378045491438869	-0.00378045491438869	-0.00378045491438869	pfc_male
Foxp1	-1.49850570693858	0.844831337490669	-0.546911730148596	0.332973903275189	-0.382475868355161	-0.787655120874705	0.567933709503418	0.13887356970604	pfc_male
Gm20705	-0.0578116385060306	0.00572522781944947	-0.0423385430105765	-0.00178968652007862	-0.0479344545954562	-0.04636376784468	0.0264901891562711	0.0768453885626356	pfc_male
Eif4e3	-0.716069426217134	-0.311118687262498	0.10768934083109	0.127334690446941	-0.477972932684619	-0.549400845039532	0.485056304350038	0.430212452130385	pfc_male
Gpr27	-0.7048943954508	-0.656884598823304	-0.126588397340777	0.215004142145554	-0.718074945039039	-0.540150289866545	-0.548388630334369	-0.334807381697524	pfc_male
Prok2	-0.097679390607113	-0.099860786025261	0.449182061854947	-0.0821574145444867	-0.099860786025261	-0.0950752561574449	-0.099860786025261	-0.099860786025261	pfc_male
Gm26748	-0.0431937961942642	-0.0431937961942642	-0.0144880212432525	-0.0207394568118566	-0.0389986442326126	-0.0431937961942642	-0.0431937961942642	-0.0431937961942642	pfc_male
Gm43067	-0.00378045491438869	-0.00378045491438869	-0.00378045491438869	-0.00356330714788813	-0.00378045491438869	-0.00378045491438869	-0.00378045491438869	-0.00378045491438869	pfc_male
Gm44442	-0.00378045491438869	-0.00378045491438869	-0.00378045491438869	-0.00356330714788813	-0.00378045491438869	-0.00378045491438869	-0.00378045491438869	-0.00378045491438869	pfc_male
Gm33201	-0.013439881726026	-0.013439881726026	-0.011531832968075	-0.0114836647702521	-0.013439881726026	-0.00869529992942512	-0.013439881726026	-0.013439881726026	pfc_male
Rybp	-0.845788369407265	0.187112952698326	0.0533825922041262	0.0972935082289559	-0.414288701178642	-0.0881299849632394	0.00893165463154411	-0.311580848566514	pfc_male
Gm44107	-0.00649924736989216	-0.00649924736989216	-0.00649924736989216	-0.00606483380557045	-0.00231942312287042	-0.00649924736989216	-0.00649924736989216	-0.00649924736989216	pfc_male
X1700049E22Rik	-0.00654177405526607	-0.00654177405526607	-0.00654177405526607	-0.00589015093945787	-0.00654177405526607	-0.00654177405526607	-0.00654177405526607	-0.00654177405526607	pfc_male
Shq1	-0.370752131154122	-0.284443066006506	0.0477790592681837	0.0669589833431443	-0.201901184734974	-0.175394922131516	-0.347369163725153	-0.320842511957879	pfc_male
Gxylt2	-0.205324489076041	-0.186748875389139	0.398637016635891	-0.0387089840564387	-0.206431874974264	-0.187411477997563	0.446570947165266	-0.223719889091462	pfc_male
Ppp4r2	-0.646505046696814	-0.173709384293338	-0.153270118418898	0.17497780369558	-0.622212621739206	-0.33457253187675	-0.503761657710296	-0.448865933602623	pfc_male
Gm43950	-0.0192253708080327	-0.0213898178529253	-0.0204350360486329	-0.0146463876861434	-0.0213898178529253	-0.0213898178529253	-0.0213898178529253	-0.0213898178529253	pfc_male
Gm43948	-0.0984158671957217	-0.169999263191897	-0.0611057228117656	0.0516893879325457	-0.162635483020234	-0.139012515059748	-0.0988049547537142	-0.00954564927990636	pfc_male
Pdzrn3	-0.358000782145261	-0.68945489973851	0.0645252376777172	0.131130488654087	-0.672239659528079	-0.584743358487909	-0.040621494229584	0.607764120903519	pfc_male
Gm26911	-0.159913376280315	-0.20078179163243	-0.057228581275664	0.0630601632487944	-0.199841849242207	-0.181620278630254	-0.0576508044509393	0.100982956430065	pfc_male
Gm44169	-0.0540863428022294	-0.0540863428022294	-0.0521705489106894	-0.0086924779624771	-0.0540863428022294	-0.0540863428022294	-0.0540863428022294	-0.0540863428022294	pfc_male
Gm9871	-0.0210519927108907	-0.0210519927108907	-0.0134139957652271	-0.015831448574376	-0.0210519927108907	-0.0210519927108907	-0.0210519927108907	-0.0210519927108907	pfc_male
Gm44176	0	0	0	0	0	0	0	0	pfc_male
Cntn3	-1.10406174894375	-1.09330907564131	0.224983346567365	0.231121965011227	-1.09482724774574	-0.693027784040152	-1.08084185722007	-1.06361562609237	pfc_male
X4930587E11Rik	-0.227859640420534	-0.222989683985422	0.0414818383507334	0.050659961944636	-0.222079699057441	-0.164314317376784	-0.235609164136604	-0.235609164136604	pfc_male
Chl1	-1.45557198929276	-1.71402061962448	0.440952154862017	0.283944576742494	-1.73747556656876	-0.732725446694826	-1.75485419706199	-1.7114677097121	pfc_male
Cntn6	-0.7922915416984	-0.793843341712873	0.602910178080982	0.0175495103717989	-0.78346457594944	0.0297696167092207	-0.795850624011586	-0.808571393078393	pfc_male
Gm19757	-0.0133278238547819	-0.0219861272044185	-0.0181667727352095	-0.0163300105249307	-0.0177998339182011	-0.0219861272044185	-0.0219861272044185	-0.0219861272044185	pfc_male
Gm15631	-0.497982346396832	-0.504542241766853	0.00492037371508434	0.135558340222846	-0.500032844747003	-0.404184794458073	-0.49842621316415	-0.506798790603721	pfc_male
Cntn4	-1.45463542533472	-1.45795776947996	0.0953288957640084	0.312167547380443	-1.4483848514451	-0.482496853351745	-1.42526243358274	-1.49010708990519	pfc_male
Il5ra	-0.0935176265443181	-0.0978795615601108	0.010983107497784	0.0131620242938545	-0.0936615667557833	-0.0811334926354673	-0.0978795615601108	-0.0978795615601108	pfc_male
Trnt1	-0.393490780782438	-0.370145874853264	-0.016040855838527	0.0880216392154045	-0.506335136957285	0.00086232628641019	-0.478781269407948	-0.444889230554543	pfc_male
Crbn	-0.468120946971093	-0.388819194540782	-0.00773028351852563	0.126293768187518	-0.478179129968271	-0.364105175114147	-0.518188576561765	-0.378599830300681	pfc_male
Gm34933	-0.068113694870142	-0.0811778562389183	-0.0430764554086904	0.00523892003179698	-0.0685448012812254	-0.0381877587709493	-0.0551954390836633	-0.0811778562389183	pfc_male
Lrrn1	-0.39477674255368	-0.53501919754282	-0.305218172112702	0.0325944596618767	-0.533091604535765	1.41359554620098	-0.536355389774732	-0.558557460928545	pfc_male
X4933431M02Rik	-0.051502319442609	-0.0536737392567033	-0.0421794476340772	-0.0126463528801796	-0.0536737392567033	-0.0417646256115284	-0.027762209000887	-0.0536737392567033	pfc_male
Setmar	-0.21630047049872	-0.233932192543316	-0.135018016975944	0.0883554986153997	-0.249997418387471	-0.132179205930695	-0.204848466699741	-0.241064248705816	pfc_male
Sumf1	-0.302930869370275	-0.231020279793246	-0.140921086309997	0.100833142713924	0.00542266435441988	-0.282207254730988	-0.380165308909724	-0.376517040952828	pfc_male
Itpr1	-1.37798751484956	-0.65735750131252	-0.668301697925543	0.499145847536821	-1.3234808380054	-1.35091689947968	0.61707353916421	0.339954146773942	pfc_male
Gm44040	-0.143140267029595	-0.12134485400935	-0.10060882527286	0.0629770925367119	-0.160812470219831	-0.149611773887853	0.109354666044296	-0.0880396881891786	pfc_male
X0610040F04Rik	-0.123565898205852	-0.21046972197243	-0.0804129936319466	0.0718832960257855	-0.234919536272156	-0.205485355286163	-0.23250373870175	-0.223489223563193	pfc_male
Gm17055	-0.00468771681726423	-0.0134787334241251	-0.0179272300739908	-0.0157040682249106	-0.0198364976993149	-0.0198364976993149	-0.0198364976993149	-0.0198364976993149	pfc_male
Bhlhe40	0.404885631367488	0.210405392953903	-0.507042567487712	0.143197812063532	-0.613897032689886	-0.400766687442921	-0.572536914223897	-0.499135619688362	pfc_male
Arl8b	-1.17512745575242	-1.37586096671238	0.0568584080129822	0.270089539532659	-0.815036124926139	-0.607866181878672	-1.63782437065539	-1.41769566818691	pfc_male
Edem1	0.00686471570553537	0.0387298194314148	0.0159374980058674	-0.0947149124970777	1.29928263581489	0.250756617404018	-0.111455286275128	-0.114092681179683	pfc_male
Gm20387	-0.228901196329947	-0.225871335931684	-0.0660715750957138	0.0789673042625982	-0.225997617992774	-0.204513083993831	-0.202518357514268	-0.23370701889082	pfc_male
Grm7	-1.86763664278122	-1.86702686002933	-0.12084522069856	0.454381887259491	-1.88463474020943	-0.863559775008823	0.770229429822989	-1.10654786030527	pfc_male
X1700054K19Rik	0	0	0	0	0	0	0	0	pfc_male
Lmcd1	1.46140514991712	0.386448631961758	-0.181315031677523	-0.166759655990888	-0.187528604358286	0.622664178065452	-0.177148927255922	0.508143077747027	pfc_male
X5031434C07Rik	-0.0126934613574678	-0.0193242349538045	-0.024730519565677	-0.0178512734972417	-0.0256857106585371	-0.0161849423944684	-0.0256857106585371	-0.0256857106585371	pfc_male
Ssu2	-0.0473293396066599	-0.0112403407088688	-0.0351379583661939	-0.0156881303524012	-0.0453020718618531	-0.0471190240425543	-0.0494998579345075	-0.0494998579345075	pfc_male
Cav3	-0.028980023882369	-0.028980023882369	0.00446264959665897	-0.0235376548142962	-0.028980023882369	-0.028980023882369	-0.028980023882369	-0.028980023882369	pfc_male
Oxtr	-0.216007209327693	-0.216723340114507	0.400318894395537	-0.0288236746660294	-0.211877693503559	-0.211859219539125	-0.223813219619107	-0.223813219619107	pfc_male
Rad18	-0.221766614810619	-0.237868952734342	-0.096507047464225	0.0857734457947877	-0.295321677924853	-0.178014142207227	-0.0978195681555749	-0.206868491851681	pfc_male
Srgap3	0.637281198164	-1.35293863920052	0.470232162663223	-0.0240523852402873	-1.26368255769663	-0.187929697531813	-1.42345016174642	-1.40337824812887	pfc_male
Gm44081	-0.0350879623758476	-0.0352228249816069	-0.0205468458018287	-0.0202334744380746	-0.0415943950292143	-0.0368364730225669	-0.0415943950292143	-0.0415943950292143	pfc_male
Thumpd3	-0.152908359887976	-0.254860695499559	-0.0772122236574267	0.0607183229699107	0.02051881956384	-0.17777363409937	-0.318783242237248	-0.26652247713547	pfc_male
Gt.ROSA.26Sor	-0.930724482855185	-0.978673083107123	0.103482199045054	0.254682049804613	-0.942339475340644	-0.971105062234614	-1.00145196876315	-1.14232063005568	pfc_male
Setd5	0.358658293168237	0.211266743368729	-0.0260030341824272	-0.00566303253203267	-0.200617158375687	-0.213477041974288	-0.106419197227394	-0.189140166185071	pfc_male
Lhfpl4	-1.07178119005289	-1.23800534267628	0.118211654857353	0.273697279484483	-1.24586842006642	-0.766691960824477	-1.21719207857832	-1.25091774073337	pfc_male
Mtmr14	-0.0323704641966975	0.00676654934229515	-0.094110421788962	0.0130750571544674	0.065774667120527	0.105039491922362	-0.125596975887335	-0.140128955783521	pfc_male
Gm16161	-0.039695093861316	-0.0570723246598642	-0.0494068731928974	-0.0108052499812858	-0.0402685279603487	-0.0475418130989451	-0.0570723246598642	-0.0570723246598642	pfc_male
Cpne9	-0.445912188370554	-0.455952225608009	-0.422035703580398	0.228190790406882	-0.454998469858321	-0.459067872260112	-0.454454491167825	-0.491635053754384	pfc_male
Brpf1	-0.240897986036476	-0.111690277553904	-0.146916767316288	0.0804969055070661	-0.0333523397448253	-0.154638083334329	-0.277451894217136	-0.177386791938208	pfc_male
Gm15492	0.0367180947291019	-0.0878581499543846	0.0165450791778208	-8.88422870653881e-05	-0.0530250865408974	-0.00515800628425161	-0.0609323972365884	-0.151643073734015	pfc_male
Ogg1	-0.0939579690220581	-0.159562630079313	-0.00153947052839285	0.0183199098141101	0.0062619542312572	-0.0367090781195909	0.0612205557724107	-0.128169470964604	pfc_male
Camk1	-0.839644856497307	-0.625319388908762	-0.0155550815508183	0.124723979263613	0.699080390944002	-0.509741711620762	-0.474361126794007	-0.242399980648868	pfc_male
Tada3	-0.139354630014418	-0.207315556229087	-0.0768182876611023	0.0609399026351547	-0.223078966559191	-0.10495988981662	-0.119817777090658	-0.0287670165993372	pfc_male
Arpc4	-0.63772177991831	-0.411963064254463	-0.162987535069122	0.171884150000595	0.106894239193119	-0.6289050275942	-0.278537596096321	-0.505776570776613	pfc_male
Ttll3	0.125475395303979	-0.187738880660163	-0.166346447993552	0.027930476584578	0.354576638274339	-0.200070211673775	0.478268915558692	-0.0804074477541192	pfc_male
Rpusd3	-0.0117961116939996	-0.130969424520476	-0.105170780725864	0.0512345020057866	-0.195646366610579	-0.11379533572938	-0.0107315093430747	-0.217115351097662	pfc_male
Cidec	-0.0204858472452694	-0.0204858472452694	-0.0176217602081378	-0.0152655980465919	-0.01630018064241	-0.0157379269196378	-0.0204858472452694	-0.0204858472452694	pfc_male
Jagn1	-0.215529429813175	-0.351006661037759	0.00345898286858427	0.0742312812140702	-0.338702056527816	-0.208560441013706	-0.410925224066457	-0.277312698092646	pfc_male
Il17re	-0.137074865907634	-0.12752628621855	-0.104441520660749	0.063359052389257	-0.134515988341364	-0.138081377861223	-0.142362624331885	-0.142362624331885	pfc_male
Il17rc	0.195975508040977	0.692106409683514	-0.0510706461758992	-0.0260149321277897	-0.115256930892675	-0.0944251277065477	0.650844409640537	0.501522997387527	pfc_male
Creld1	-0.51868031155274	-0.520582265376656	0.0264820240890119	0.146141266580986	-0.696220719509617	-0.440906353995131	-0.489447629580339	-0.361663465497179	pfc_male
Prrt3	-0.633831675735409	-0.636833377307003	-0.330515896764339	0.254750756028854	-0.626555144002675	-0.597823992093238	-0.499837296932567	-0.568381169319829	pfc_male
Emc3	-0.111559653959701	-0.512428429076969	-0.310492903895741	0.164280310733972	-0.518071127670146	-0.359520489707954	-0.286402486809949	-0.593190215677547	pfc_male
Fancd2	-0.478669693274444	-0.479653916521844	-0.403982906396884	0.228270623656438	-0.447403921716591	-0.47000934556452	-0.441383306979464	-0.395756959494086	pfc_male
Fancd2os	-0.0418135056009431	-0.0483242988831568	-0.0473669509126078	-0.0127716092064102	-0.0483242988831568	-0.0459437434937033	-0.0483242988831568	-0.0483242988831568	pfc_male
Brk1	-1.22746985773347	-0.902873989236979	-0.33523828987792	0.370250335901333	-0.879431357213099	-0.832605431087925	-1.49151022775661	-1.19282971212529	pfc_male
Gm44200	-0.0338582065252572	-0.0381943595963571	-0.0334124453625561	-0.0179301455816679	-0.0340012959540862	-0.0286817376019519	-0.0123227246489439	-0.0381943595963571	pfc_male
Gm44199	-0.0400627764003465	-0.0969343153724894	-0.0576523275738272	0.0214529547129216	-0.0527017336479854	-0.0559701682008738	-0.103345067318758	-0.103345067318758	pfc_male
Vhl	-0.0782814938697311	-0.457352215373497	-0.302109529808095	0.130554371359185	-0.301102995206013	-0.175649164670775	-0.516104221042014	-0.499148820781197	pfc_male
X1700015O11Rik	-0.0106986937157453	-0.0193547237146351	-0.0184001358026957	-0.0147875212748598	-0.0151695295944536	-0.0193547237146351	-0.0193547237146351	-0.0193547237146351	pfc_male
Irak2	1.60849344118962	0.543409602511686	-0.460166796990884	-0.127098968726726	1.52054141748494	-0.255838666274012	-0.403901311869472	-0.11261484127874	pfc_male
Gm43964	0.0541478819842233	-0.0134287621771732	-0.0306145249128729	-0.0301307214264892	0.0470970133457297	-0.0325262105475047	-0.0325262105475047	-0.0325262105475047	pfc_male
Tatdn2	-0.294494590109943	-0.0470375309957476	-0.0937016950099114	0.0857671605129644	-0.129530595102667	-0.251135220937959	-0.323933070407783	-0.174740725584381	pfc_male
Gm26982	-0.197261255360977	-0.0976147331970527	0.0305263822927371	0.0418790557927893	-0.149992862066853	-0.167908548969873	-0.190758329459643	-0.207814128579943	pfc_male
Ghrl	-0.0266171427454472	-0.0165690183171726	-0.0337735687612889	-0.0197096376595191	-0.0338487977856869	-0.0262636862700212	-0.0548488999158371	-0.0548488999158371	pfc_male
Gm44053	-0.154232510061257	-0.19975031303401	-0.0255180651769289	0.0565532850694304	-0.190443614690927	-0.174055864793236	-0.208250358212456	-0.189794413222143	pfc_male
Sec13	-0.233449876924272	-0.157119689184335	-0.0761411615247998	0.0713602516991591	-0.247278721389242	-0.10220559497388	-0.227739675777538	-0.245235582955514	pfc_male
Atp2b2	-0.72942285605713	-1.99192704641085	-0.124079494375175	0.437788784569125	-1.92165743767306	-1.55473642133841	-2.03900809044338	-2.01797354752233	pfc_male
Gm44167	-0.0192990711932564	-0.308169519880132	-0.14626270524812	0.0877755050278169	-0.310769656492396	-0.238818878666948	-0.310769656492396	-0.310769656492396	pfc_male
Gm15082	-0.02758338751026	-0.0362540173308482	-0.0305168294398432	-0.0179543942121313	-0.0362540173308482	-0.0314986257092747	-0.0362540173308482	-0.0362540173308482	pfc_male
Gm15083	-0.0663460529854023	-0.184310095560689	-0.075988272726337	0.0577276159641607	-0.178971741322206	-0.174089341986316	-0.164878520794552	-0.188588602431387	pfc_male
Slc6a11	2.07875627376811	-0.531061093836718	-0.12756762997411	-0.111720742957441	-0.537011764824009	-0.166101297461455	-0.521867176821184	-0.574858703898916	pfc_male
Slc6a1	1.50914704687604	-0.513975351222882	1.59249532559636	-0.543537407248157	-0.535756633371453	0.884658369336949	-0.505702818604538	-0.54724846690901	pfc_male
Hrh1	0.149438670272902	-0.550801617715463	-0.375225966656772	0.156386758618302	-0.553970383869333	-0.342813177403006	-0.529586871696743	-0.568103589692168	pfc_male
Atg7	-0.120533116703715	-0.373156949284049	-0.131182596611624	0.0790380332676849	-0.247436203698368	-0.0657112782399235	-0.471511315761854	-0.334035564004405	pfc_male
Vgll4	0.329250352468736	0.238905371798168	-0.419301612703526	-0.00843683740618975	0.39780521434775	0.484216838227584	-0.230903288545084	-0.0913882134242402	pfc_male
Tamm41	-0.138241811593362	-0.10793712281994	0.0309283904703069	0.0321872683913507	-0.191034589851327	-0.102827347722675	-0.182764253744986	-0.178610139594232	pfc_male
Gm17733	-0.180101534427173	-0.221914279986942	-0.0708738859221378	0.0741084813769943	-0.219128305043749	-0.197207583623015	-0.221914279986942	-0.221914279986942	pfc_male
Syn2	-0.985338442649075	-2.20884311969073	0.356120042036844	0.352651267440456	-2.22880936923952	-1.25556338120929	-2.23963965075414	-2.22648269540241	pfc_male
Gm17482	0	0	0	0	0	0	0	0	pfc_male
Timp4	1.11305747456307	-0.497420839160101	-0.0314130471832359	-0.0709362128021714	-0.514959928241372	0.180917865656444	-0.524650815217553	-0.505739083226918	pfc_male
Pparg	-0.488920717820362	-0.496329247834118	0.0530758254567008	0.132029402691194	-0.506882645829764	-0.496880154892432	-0.507114629872658	-0.439081296796307	pfc_male
Gm44079	-0.0886949442669461	-0.0888305273025904	-0.0158806261076993	0.0175716554809315	-0.095236133986592	-0.095236133986592	-0.095236133986592	-0.095236133986592	pfc_male
Gm36355	-0.00956899499480388	-0.0292113820438424	-0.0260177984736791	-0.0218553408738407	-0.0313871640678208	-0.0236914556821663	-0.0355791353022829	-0.0355791353022829	pfc_male
Tsen2	-0.272648554307797	-0.472377695626415	0.0563799743544264	0.0829749244808024	-0.457740290854198	-0.245620901389423	-0.443818205863915	-0.524022484859283	pfc_male
Mkrn2os	-0.0503387724934243	-0.0678810257504006	0.0301845475184375	-0.0167832264812293	-0.0658570627164881	-0.0551797072239149	-0.0483087091760404	-0.0742733311635755	pfc_male
Mkrn2	-0.335379640795665	-0.249739637649234	0.0462775585493635	0.0730336972721639	-0.46127756415545	-0.137277210297664	-0.43719142205696	-0.257884608831678	pfc_male
Raf1	0.0120566073525306	-0.118480765165166	0.0682897523223744	0.00108300208153382	-0.293024240183059	0.0363323915481597	-0.269177450959009	0.085833611403227	pfc_male
D830050J10Rik	-0.0329639914670848	0.0698646413241549	-0.0392333453576163	0.0121148393751362	0.0269772968390637	-0.0756139007320733	0.0441726694259108	0.678018408593077	pfc_male
Tmem40	-0.166643284017848	-0.178931184400858	-0.168883778628206	0.0713266055861682	-0.124732193791067	-0.0127807734345933	-0.183614356241837	-0.183614356241837	pfc_male
Cand2	0.201228530559606	-0.153499835415426	0.144837867480461	-0.0802659764706937	0.197491016779979	0.240374366744529	-0.0469115390002256	0.0947481531090078	pfc_male
Rpl32	-1.61844857653608	-0.0375875505812645	0.327729372621375	0.116129375474986	0.711922136026409	-0.572143949442346	-1.50850009888045	0.300098217355088	pfc_male
Efcab12	-0.107650637960484	-0.229045560340959	-0.0897385306360572	0.0723487949962057	-0.243383649865012	-0.189748910671358	-0.263799960552174	-0.233662080888407	pfc_male
Gm44206	-0.0298171328470573	-0.086458150539069	-0.0358848419184752	0.00676861156427003	-0.0780317026271734	-0.0673414328882011	-0.086458150539069	-0.086458150539069	pfc_male
Mbd4	-0.135065056593195	-0.254381274194988	-0.1608284654543	0.0893874253954452	-0.248205523752252	-0.147011944911844	-0.313173157787379	-0.344005093982292	pfc_male
Ift122	-0.2091282053431	-0.583598861769356	-0.134045843827001	0.141869600192717	-0.653197313473371	-0.329899482265002	-0.453894640873636	-0.553361397084608	pfc_male
Rho	-0.0201928830319711	-0.0463825683312929	-0.0441412876673362	-0.0167564137119041	-0.0527612239302334	-0.0313267650305949	-0.026852045518042	-0.00147162584895669	pfc_male
H1foo	-0.0152785365688287	-0.0152785365688287	-0.0124159379017453	-0.0124523710133507	-0.0152785365688287	-0.0129058100735504	-0.0152785365688287	-0.0152785365688287	pfc_male
Plxnd1	-0.271098516882795	1.23410371770621	-0.302840064732587	0.0833930092888938	-0.254214913386692	-0.181936202517422	-0.284037568685414	0.682475707607447	pfc_male
Tmcc1	0.214663516190094	-0.89890198278091	-0.0812968771785232	0.0474489915531941	-0.822035559062662	0.34803387475712	-0.456437329409708	-1.19315457774692	pfc_male
Gm20404	-0.0137546333848084	-0.190889073160307	-0.0693963507136409	0.00999102806502743	-0.117921477659512	0.232290767561989	-0.0891390837998889	-0.158044851077247	pfc_male
X9530062K07Rik	-0.287366138821159	-0.479363574085914	-0.169210365768043	0.137512650150317	-0.304298359048141	-0.351224028016029	-0.433704834609231	-0.478427017992314	pfc_male
Washc2	0.616671265832634	-0.278201377409485	-0.123971344133798	-0.0210113467491057	-0.114342335432529	0.0885290808096391	-0.423467786274329	-0.42452972750272	pfc_male
Zfand4	-0.0814483961649805	-0.485796355662981	0.0277953614048564	0.073719994967816	-0.500761816980106	-0.248240389641122	-0.520429603830332	-0.493123826011514	pfc_male
Gm44957	-0.116689447466337	-0.132422981408484	-0.0399891227675693	0.0434574577731977	-0.130800282740832	-0.10431623417972	-0.138856265841124	-0.138856265841124	pfc_male
March8	-0.284766346118528	-0.201620192949752	0.118451488324822	-0.0307497921289194	-0.364004944829034	0.721673813366059	-0.698497479743484	-0.48047626230564	pfc_male
Alox5	-0.077361124300863	-0.0775529466974235	-0.0598886632430863	-0.0719683140473223	1.51125945798537	0.0217145663434549	-0.0902160556878978	-0.0902160556878978	pfc_male
Olfr211	-0.00644388440272646	-0.00644388440272646	-0.00549052656313019	-0.00600947324188509	-0.00644388440272646	-0.00644388440272646	-0.00644388440272646	-0.00644388440272646	pfc_male
Olfr212	-0.0281023951365663	-0.0260703018997454	-0.0152310447111834	-0.0224186508756856	-0.024054744145879	-0.0181753130450098	-0.00657926685039674	-0.0324360608215864	pfc_male
Olfr213	0	0	0	0	0	0	0	0	pfc_male
Gm5580	-0.00378045491438869	0.00256712151639463	-0.00378045491438869	-0.00378045491438869	-0.00378045491438869	-0.00378045491438869	-0.00378045491438869	-0.00378045491438869	pfc_male
Olfr214	-0.00533505557282418	-0.00533505557282418	-0.00533505557282418	-0.00490069254972527	-0.00533505557282418	-0.00533505557282418	-0.00533505557282418	-0.00533505557282418	pfc_male
Olfr215	-0.00534638263460113	0.00100218740514185	-0.00439312935881665	-0.00534638263460113	-0.00534638263460113	-0.00534638263460113	-0.00534638263460113	-0.00534638263460113	pfc_male
Zfp422	-0.298338162637302	0.175478197417118	0.037033806106134	0.0423718170273892	-0.327475952642555	-0.0785293596719752	-0.253201554432076	-0.113724248584662	pfc_male
Rassf4	-0.166976355190776	0.092618723197874	-0.0676678026566683	-0.117809888382997	2.1476428386738	0.389774229988677	0.0183545414725875	-0.148250618799693	pfc_male
Depp1	-0.0629128059500604	1.73589963334439	-0.0617024067060677	-0.0633354149113025	-0.05247380017455	-0.0579331110269079	-0.0391457456851907	-0.0137342076483349	pfc_male
Tmem72	-0.0189619611831075	-0.0232916768102392	-0.0146970097855354	-0.0182875371812756	-0.00654432229593621	-0.0185424270226012	-0.0232916768102392	-0.0232916768102392	pfc_male
D030044L04Rik	-0.00739660256095309	-0.00739660256095309	-0.00739660256095309	-0.00652769751829463	-0.00739660256095309	-0.00739660256095309	-0.00739660256095309	-0.00739660256095309	pfc_male
Cxcl12	-0.543933543815185	2.41707377105845	-0.540781829790033	0.16508857018125	-0.54646472546144	-0.479412648029447	0.403985788293481	-0.230736506630872	pfc_male
Gm4640	-0.0393048828317032	-0.0393048828317032	-0.0383483941805187	-0.0153338060314351	-0.0393048828317032	-0.0393048828317032	-0.0393048828317032	-0.0393048828317032	pfc_male
X6820426E19Rik	-0.0122047578554632	-0.0122047578554632	-0.0122047578554632	-0.0098141209339664	-0.0122047578554632	-0.0122047578554632	-0.0122047578554632	-0.0122047578554632	pfc_male
Gm9946	-0.0983275624849929	3.26686613147587	-0.0942042460730243	-0.0754909727366847	-0.0980912364048755	-0.0920737339418044	-0.0758026431559999	-0.101838308900589	pfc_male
Gm45083	-0.103174878231956	-0.101127572317884	-0.10373237407864	0.0499940205608061	-0.103318956162192	-0.107540986649515	-0.107540986649515	-0.107540986649515	pfc_male
X1700030F04Rik	-0.277511660553333	-0.279604728669495	-0.270469116831764	0.141708124993604	-0.277067481387984	-0.26954449522245	-0.274892944098735	-0.287073429764881	pfc_male
Gm7292	-0.0899645269309984	-0.0899645269309984	-0.0788725899911246	0.0283791431465701	-0.0899645269309984	-0.0899645269309984	-0.0899645269309984	-0.0899645269309984	pfc_male
Zfp637	-0.431622098218564	-0.374936213789479	-0.0527020120458809	0.122100614085912	-0.636546754169212	-0.176570070806557	-0.387477115647006	-0.321667168263616	pfc_male
Zfp239	-0.785031667761798	-0.938462023178429	-0.0491115644183013	0.22218946240658	-0.93109434811205	-0.431885740551059	-0.934635003171972	-0.980564447602574	pfc_male
Gm29509	0	0	0	0	0	0	0	0	pfc_male
Hnrnpf	-0.176193540912252	0.918623274925477	-0.21428216423998	0.0122283823981396	0.340081453987551	0.0424133008383191	0.0403397172662415	0.229330134278954	pfc_male
Fxyd4	-0.225736250565802	-0.294330447360074	0.0101334906670496	0.0698768980775433	-0.290773346343345	-0.224349105964175	-0.311967324538167	-0.267163372827288	pfc_male
Rasgef1a	-1.56271559040862	-1.51921764282498	-0.23828764339179	0.506186449795841	-1.55847989404679	-1.54608001470226	-1.61418485543873	-1.55850984491742	pfc_male
Csgalnact2	-0.372022076282757	0.0347279100037384	-0.0719835158796844	0.0864426125885484	-0.360545061677848	-0.152880690090368	-0.101498759724393	-0.0572393895024503	pfc_male
Ret	-0.141429573230761	1.50825835065904	0.239280722499483	-0.0716382227687277	-0.13241327495451	-0.129833443185985	-0.12517497132598	-0.105966357173473	pfc_male
X1700069P05Rik	0	0	0	0	0	0	0	0	pfc_male
Gm30557	-0.00651928491766104	-0.00651928491766104	-0.00651928491766104	-0.0058676632663389	-0.00651928491766104	-0.00651928491766104	-0.00651928491766104	-0.00651928491766104	pfc_male
Gm30498	-0.0122741897462399	0.0258436053923881	-0.0122741897462399	-0.011187529064464	-0.0122741897462399	-0.0122741897462399	-0.0122741897462399	-0.0122741897462399	pfc_male
Bms1	-0.123658501945428	0.112038402332729	-0.153502087157189	0.0731384894112583	-0.30012757198712	-0.114015548606426	-0.272280587105444	-0.290218949752024	pfc_male
Zfp248	-0.26029283557883	-0.269718289373939	0.016865654669573	0.0787266290506389	-0.495828141407951	-0.177846680932597	-0.396377838876126	-0.419128163930555	pfc_male
Zfp9	-0.544121827683844	-0.554860855291018	-0.0256542044610023	0.144027977757736	-0.666058175425962	-0.278577451283725	-0.357920778148851	-0.321028833795422	pfc_male
Ankrd26	-0.316621571319944	-0.377251637563953	0.0923641038584233	0.0706856289598891	-0.484412688780531	-0.172872241844908	-0.448020571687437	-0.521192484987245	pfc_male
Cacna1c	-1.78737635288269	-1.79156792147021	0.281190994655359	0.32486679015622	-1.83282306463254	-0.715914041582445	0.945409542993793	1.14401737776823	pfc_male
Dcp1b	-0.0381931088303315	-0.193779972242196	0.00913756659142103	0.022036501882816	-0.240914607454056	0.0318017248729877	-0.299312086720399	-0.358309157352625	pfc_male
Cacna2d4	0.00406946878908597	-0.144639257557321	-0.0304325639750926	-0.0431568270765973	-0.148212313056847	0.701303386200344	-0.154714269232413	-0.154714269232413	pfc_male
Lrtm2	-0.143543894258855	-0.624203720642184	0.0397644267250667	0.0981222176363397	-0.649688180151696	-0.320884256190218	-0.652069709791312	-0.645906005011956	pfc_male
Adipor2	-0.0917477440732115	0.956120251541333	-0.105110245313769	-0.0462559189602784	-0.182310577865176	0.662189809217482	-0.360558822225097	-0.339832827804088	pfc_male
Wnt5b	-0.156663527189368	-0.059875912124166	0.514201370116401	-0.0939251988449178	-0.220319700776481	-0.102657596358315	0.445580479966112	2.74273890254724	pfc_male
Fbxl14	-0.305251315572837	0.142166483508869	-0.0373341759116083	0.054997244975176	-0.119106132086117	-0.146372511466332	-0.0504604551268641	-0.153021671400733	pfc_male
Erc1	-0.174689898501096	-0.215986156583554	-0.0251965276467139	0.203874510517211	-1.52913989441126	-0.870606023915812	-1.111840796453	-1.07979844290174	pfc_male
Gm44317	-0.0368453754729673	-0.0284402016642663	-0.0201361329055279	-0.0209125726037866	-0.0411828194554533	-0.0316673654687624	-0.0411828194554533	-0.0411828194554533	pfc_male
X4930540M05Rik	-0.0211388801718848	-0.0280537442460634	-0.0289915467850207	-0.0214444885163663	-0.0429822684837194	-0.0281368125355212	-0.0471790851441806	-0.0471790851441806	pfc_male
Rad52	-0.228050983498622	-0.445921208771098	-0.0881971325473145	0.120417452835384	-0.514669614452888	-0.320134330026041	-0.505850696316231	-0.425869992977612	pfc_male
Wnk1	0.184429079083101	0.471521415213731	-0.119605202718576	-0.114405333043027	0.974690897348846	0.631560723822444	-0.204609650452237	0.0461828062744182	pfc_male
Ninj2	-0.0935333605143915	-0.162467054518549	-0.185718100835689	-0.184665532703912	0.0754220556282211	2.62371163086874	-0.178990276431912	-0.204274582677569	pfc_male
B4galnt3	-0.246128143049032	-0.242586856009845	-0.218900042410468	0.119742126344365	-0.241226863974619	-0.230239961385494	-0.252731158674347	-0.252731158674347	pfc_male
Ccdc77	0.18388815586317	-0.153933752287497	-0.0339972158600298	-0.00132048324548118	-0.164596573076471	0.0551531384957262	-0.0655911802433239	-0.0226646502565848	pfc_male
Kdm5a	-0.112817373180422	-0.125815839388893	-0.07665991283134	0.056587345786897	-0.260423876714647	-0.0840511905238248	-0.250297699424781	-0.0322420604242626	pfc_male
Il17ra	-0.448311031733947	-0.459193691851159	-0.604130183200739	0.216925306285666	0.595365454495501	-0.466144142366594	-0.501824553665955	-0.592932364407911	pfc_male
Tmem121b	-0.88774019620259	-0.915460517640998	-0.742034162940156	0.428673434527541	-0.913270990075105	-0.875407585098144	-0.914142816012734	-0.872497026819663	pfc_male
Hdhd5	0.371854802526022	-0.389135780559417	-0.185143772523885	0.0637147447427765	-0.433136802048463	-0.193897312920812	-0.432396134867229	-0.394262869412953	pfc_male
Gm20692	-0.124197259598548	-0.145364322265712	-0.128011530467724	0.0683358900743584	-0.133695069743954	-0.141435043306023	-0.145364322265712	-0.145364322265712	pfc_male
X1700072O05Rik	-0.0130963223304068	-0.0152594453207569	-0.0143052475839695	-0.0122158882165333	-0.0152594453207569	-0.0128867233483993	-0.0152594453207569	-0.0152594453207569	pfc_male
Cecr2	1.65412250110724	0.546079610768185	-0.264250898131978	-0.175775370520894	-0.0815886047801765	0.575532004859083	0.423403039336783	-0.235273098502385	pfc_male
Slc25a18	2.94842960824127	-0.171452418239165	-0.23249770366336	-0.221010631839198	-0.178483756154429	-0.0487938042753273	-0.211169172850427	-0.223484591919817	pfc_male
Atp6v1e1	-0.828927193061611	-0.94456501865591	0.0201209002038103	0.266432138503631	-1.20565474851355	-0.85017043900547	-1.2668303839255	-0.981870938975628	pfc_male
Bcl2l13	-0.394548792300305	-0.444140587196013	-0.0861843731743585	0.14336902430208	-0.601098979081358	-0.330074130432801	-0.586742285595679	-0.579694176913825	pfc_male
Bid	-0.294941478527134	-0.296583871725185	0.192268629011487	-0.00226378361540888	0.454209839608008	-0.234861988573695	-0.294389394880325	-0.31922894053578	pfc_male
Mical3	-0.981237018157752	-0.763694523479333	-0.0120507332590708	0.227932550982548	-1.27718113327582	-0.20972387470111	-1.3858030022343	-0.749604891896383	pfc_male
Gm43916	-0.0117473715671606	-0.0160739693941127	-0.0141654187139691	-0.0136824086121698	-0.0118901456809155	-0.00895522456867266	-0.0160739693941127	-0.0160739693941127	pfc_male
Gm43915	-0.0153468309915082	-0.136666745422922	-0.0358345352784625	0.0115286044493571	-0.132364645464478	0.122738171330413	-0.199998511947048	0.0400672697893952	pfc_male
Gm4651	-0.174969910241713	-0.150915151327269	-0.0431936291922501	0.0499797410090278	-0.195225751088641	-0.0512783096585101	-0.211475428094844	-0.180279256913912	pfc_male
Pex26	-0.259310535360923	-0.158905785636919	0.0311165371238668	0.061801536146245	-0.290467494091398	-0.209078658470501	-0.257499137683533	-0.228984601058848	pfc_male
Tuba8	-0.217117188025512	-0.221112162695878	0.478898763133423	-0.0464449281885311	-0.208292609659556	-0.215126736253624	-0.210739050504677	-0.227833976100851	pfc_male
Gm15856	-0.138504140770812	-0.1401613346837	0.268485776819655	-0.0207659396739672	-0.1401613346837	-0.137844344703695	-0.1401613346837	-0.1401613346837	pfc_male
Usp18	-0.0607857372020528	1.66390986350885	-0.0579524341483184	-0.0649916119216669	0.033513826464485	-0.038257080690439	0.0581271998199904	-0.0716622623233522	pfc_male
Gm44148	-0.0578052088883475	0.977287922093527	-0.0523057281898532	-0.0711819237469906	0.334378094957929	0.171389445580743	2.31558610876852	0.680254595848986	pfc_male
Slc6a13	-0.0379485357548184	-0.0104264106059197	-0.0375025928763819	-0.0337850960804568	-0.0380916835144371	-0.0399073315102827	1.95064152587041	0.0601858543099532	pfc_male
Slc6a12	-0.0191390954001457	-0.0191390954001457	-0.0181845280320625	-0.0176167273507464	-0.0191390954001457	-0.0191390954001457	0.47148884999316	-0.0191390954001457	pfc_male
Iqsec3	-1.09309061461505	-1.0812710046226	0.190289708794524	0.270487783104968	-1.08187629498623	-1.08796357780933	-0.810425426222768	-1.00274814751816	pfc_male
A2m	0.705895011335107	-0.0736476260194142	-0.0345751372597885	-0.0736958885151753	-0.0758330482411283	-0.0585509625043317	-0.0800435927660932	-0.0800435927660932	pfc_male
Gm7298	-0.014360343349327	-0.018688070377568	-0.0158244971867207	-0.0145561145431206	-0.0145031547257813	-0.018688070377568	-0.018688070377568	-0.018688070377568	pfc_male
Mug1	-0.0240247962304353	-0.0240247962304353	-0.0182945991289319	-0.0164092441700895	-0.0240247962304353	-0.0240247962304353	-0.0240247962304353	-0.0240247962304353	pfc_male
Mug2	-0.016666212982916	-0.016666212982916	-0.0157118812171972	-0.0129699459569187	-0.016666212982916	-0.011920102481621	-0.016666212982916	-0.016666212982916	pfc_male
Klrg1	-0.0523973691610492	-0.0523973691610492	-0.0112147198780911	-0.0192305020679463	-0.0523973691610492	-0.0452528081310839	-0.0523973691610492	-0.0523973691610492	pfc_male
M6pr	-0.293985630096272	-0.0804759891155381	-0.153553697083596	0.0573582146005972	0.0140036122593425	0.119698965628449	-0.0437256289297257	-0.329391812721201	pfc_male
Phc1	-0.133515694831428	-0.0470035963667877	-0.0643829719746957	0.0167954009937149	-0.449322991090762	0.413550952771686	0.0194140217335312	-0.424389239786762	pfc_male
X1700063H04Rik	0	0	0	0	0	0	0	0	pfc_male
Rimklb	0.0418826269042082	-0.709470846820629	0.458317641096894	-0.0276196968040185	-0.701063175567314	-0.124952484519955	-0.697832630900701	-0.700775084749961	pfc_male
Mfap5	-0.00889372347226014	-0.028387348988653	-0.021699209560021	-0.0231629834418483	-0.028387348988653	0.0143776290454141	-0.028387348988653	-0.028387348988653	pfc_male
Aicda	-0.0256297142933771	-0.0256297142933771	-0.0198985997463345	-0.0171424547727143	-0.0256297142933771	-0.0232545354934972	0.00020953754758518	-0.0256297142933771	pfc_male
Gm16556	-0.0202976417749669	-0.0161028900555074	-0.00622929269437622	-0.0187639146044205	-0.0224623204618918	-0.0224623204618918	-0.0224623204618918	-0.0224623204618918	pfc_male
Apobec1	0.238355056669294	0.0336031366109982	-0.129681230581773	-0.132211703635426	2.53018106923217	-0.111582214295707	1.74901383977002	0.15500638154584	pfc_male
Gdf3	-0.00844074492673068	-0.00844074492673068	-0.00748719683746559	-0.00757174922507166	-0.00844074492673068	-0.00844074492673068	-0.00844074492673068	-0.00844074492673068	pfc_male
Dppa3	-0.0053449385011126	-0.0053449385011126	-0.0053449385011126	-0.00491057504896467	-0.0053449385011126	-0.0053449385011126	-0.0053449385011126	-0.0053449385011126	pfc_male
Nanog	-0.0163649123155756	-0.012171806936799	-0.0156652137664551	-0.0146143191953912	-0.0185287414173938	-0.0137817484103256	-0.0185287414173938	-0.0185287414173938	pfc_male
Slc2a3	-1.37642738993499	-1.45287271565104	-0.014988851774463	0.386290009205221	-1.3254114092928	-1.19203050452257	-1.29660189371394	-1.36942868565288	pfc_male
Gm26826	-0.115050294148234	-0.142010210411199	0.0152778552845628	0.021943397134502	0.12687486388981	-0.159754101479461	-0.0223401122783156	-0.181245797884832	pfc_male
Foxj2	-0.201986852425015	-0.0380179886049926	-0.191694265058829	0.0708309018543643	-0.0468658616138868	-0.0308791342470134	-0.0467511103227413	0.0240142574756207	pfc_male
C3ar1	-0.145411725529886	-0.141519330917011	-0.141833907507808	-0.141387326595182	3.99806653262358	-0.139979948134919	-0.133996707285156	-0.152923463024829	pfc_male
Necap1	-1.12015715665238	-1.15749754382946	0.156827973449834	0.29300086740684	-1.20275335739209	-1.07656228345139	-1.22086717260886	-1.20674595154213	pfc_male
Clec4a1	-0.0313155565466748	-0.0315853552916199	-0.0385901638432798	-0.0362649334359762	0.320687613384201	-0.0348135312102379	-0.0443319694660693	-0.0443319694660693	pfc_male
Clec4a3	-0.0940981674607151	-0.0822395171960539	-0.104305714204523	-0.101548627782837	2.77730737716487	-0.0892855248668616	-0.0827677094762332	-0.105020219773892	pfc_male
Clec4a4	-0.0207191219814962	-0.0228838917205286	-0.0209740434179905	-0.0172272683689305	0.0189827912022806	-0.0228838917205286	-0.0228838917205286	-0.0228838917205286	pfc_male
Clec4b1	-0.0176990378252462	-0.0220282076773745	-0.0182088371713997	-0.0163720672488957	-0.00528296422260871	-0.0220282076773745	-0.0220282076773745	-0.0220282076773745	pfc_male
Clec4a2	-0.0964894965442654	-0.0942561111956212	-0.0988500678403992	-0.0974641814837608	2.64024723156925	-0.0891538034210419	-0.0746325205228991	-0.0534563668959492	pfc_male
Clec4b2	-0.00977243679431987	-0.00977243679431987	-0.00977243679431987	-0.00846876980305101	-0.00977243679431987	-0.00740101475290918	-0.00977243679431987	-0.00977243679431987	pfc_male
Clec4n	-0.0152321159456367	-0.0152321159456367	-0.00855275001465139	-0.0141451342316917	0.00150177230155762	-0.0152321159456367	0.0105803379614398	-0.0152321159456367	pfc_male
Clec4d	-0.00534638888211394	-0.00534638888211394	-0.00534638888211394	-0.00512920712455713	-0.00534638888211394	-0.00297601541874469	-0.00534638888211394	-0.00534638888211394	pfc_male
Clec4e	-0.00378045491438869	-0.00378045491438869	-0.00378045491438869	-0.00356330714788811	-0.00378045491438869	-0.00378045491438869	-0.00378045491438869	-0.00378045491438869	pfc_male
Vmn2r19	-0.0123344730053223	-0.0123344730053223	-0.0104266348816552	-0.0103784720012403	-0.0123344730053223	-0.0123344730053223	-0.0123344730053223	-0.0123344730053223	pfc_male
Vmn2r20	-0.017709367237602	-0.0198734867811832	-0.0160549374340868	-0.0150885507784661	-0.0198734867811832	-0.0174996716931042	-0.0198734867811832	-0.0198734867811832	pfc_male
Vmn2r21	-0.00648852072647292	-0.00648852072647292	-0.00648852072647292	-0.00583690107850607	-0.00648852072647292	-0.00648852072647292	-0.00648852072647292	-0.00648852072647292	pfc_male
Vmn2r22	-0.00804262190272934	-0.0145315192153959	-0.0126232624472527	-0.0123577078630299	-0.0145315192153959	-0.0145315192153959	-0.0145315192153959	-0.0145315192153959	pfc_male
Vmn2r23	-0.018972273777152	-0.018972273777152	-0.0161086193543876	-0.0144052456725862	-0.018972273777152	-0.0142250706149739	-0.018972273777152	-0.018972273777152	pfc_male
Vmn2r24	-0.0149147132049742	-0.0149147132049742	-0.0120522185270382	-0.0125234292212709	-0.0149147132049742	-0.0101694326017023	-0.0149147132049742	-0.0149147132049742	pfc_male
Vmn2r25	-0.00841912422155327	-0.00841912422155327	-0.00746557819218776	-0.00755013039714014	-0.00841912422155327	-0.00841912422155327	-0.00841912422155327	-0.00841912422155327	pfc_male
Vmn2r26	-0.0529874476816913	-0.0660319815670913	-0.031533689203744	-0.0149153196204194	-0.0660319815670913	0.0222037879941454	-0.0660319815670913	-0.0660319815670913	pfc_male
Vmn2r27	-0.0423698224460939	-0.0976011653610425	-0.0341093635385646	0.0155005507209729	-0.0823690738475031	-0.0106246839303012	-0.0774308523172001	-0.103470725320604	pfc_male
Gm43971	0	0	0	0	0	0	0	0	pfc_male
Cd163	-0.0349162466066038	-0.0372203786527986	-0.0397656281100256	-0.0163417213596366	-0.0226166229680074	-0.0412137824428487	-0.0177076674601304	0.00764960554720416	pfc_male
X1700013D24Rik	-0.0105244169840219	-0.0105244169840219	-0.00766317715447244	-0.0094379462100759	-0.0105244169840219	-0.0105244169840219	-0.0105244169840219	-0.0105244169840219	pfc_male
X1700027F06Rik	0	0	0	0	0	0	0	0	pfc_male
Gm44006	0	0	0	0	0	0	0	0	pfc_male
Pex5	-0.36042277134354	-0.418550729100897	0.180814026522047	0.0684952428938813	-0.485684623849255	-0.337233318111747	-0.232690113075816	-0.247262233437764	pfc_male
Clstn3	-1.44056192440676	-1.42796308313004	0.484716649681008	0.286372659678998	-1.44401526291616	-1.20230459909721	-1.45421748315427	-1.34734616894271	pfc_male
Gm44096	0.00372444748634831	-0.0592818535401445	-0.03340527102818	-0.0171590451194622	-0.0550799814208712	-0.0473660967839965	-0.0592818535401445	-0.0592818535401445	pfc_male
C1rl	-0.0839925306810756	-0.0976679531511492	-0.0422564186134415	0.00187729519199963	0.364838085832381	-0.0821041525175863	-0.0255049476736986	0.257218011889641	pfc_male
C1ra	-0.0918781475922211	-0.0706144010729932	-0.0802544230160591	0.0280882007877454	-0.0329797289025619	-0.0842798391900628	0.0338668033976235	0.315852028920928	pfc_male
C1s1	-0.0558736107076584	-0.0583193120231638	-0.0615669188380641	-0.0133062526221911	-0.0668930870022832	-0.0639420421320519	0.448028964953283	2.80635721739494	pfc_male
Gm16567	-0.00976708593667981	-0.00976708593667981	-0.00881341148108382	-0.00889797507376257	-0.00976708593667981	-0.00976708593667981	0.0160312828415075	0.041303154297691	pfc_male
C1rb	-0.0116367496934159	-0.0116367496934159	-0.0106828971067456	-0.00989820329567492	-0.0116367496934159	-0.00926488597635994	-0.0116367496934159	-0.0116367496934159	pfc_male
C1s2	0.00773545269315557	-0.0357780349008647	-0.020144484042197	-0.0262373709751615	-0.0379552415239168	-0.0254963091087053	-0.0421499574627066	0.00908550150394002	pfc_male
Lpcat3	0.563563356924496	0.496176571906966	-0.205489735456505	-0.0850319855664012	0.960820988107001	0.0878178345867635	-0.141741876814902	0.34182402760203	pfc_male
Emg1	-0.447270653022664	-0.358890700390138	0.119749001647447	0.097332948932973	-0.419015091553538	-0.438261941740253	-0.478203116268304	-0.336090224478237	pfc_male
Phb2	-0.365809478835326	-0.246566662784313	-0.00191573447783143	0.10031391607891	-0.356460450537657	-0.326796206120112	-0.540001749506663	-0.391191427422416	pfc_male
Gm15884	-0.0123057456345971	-0.0123057456345971	-0.00849008033519432	-0.0107844158853197	-0.0123057456345971	-0.0123057456345971	-0.0123057456345971	-0.0123057456345971	pfc_male
Ptpn6	-0.112014731400756	-0.117390806850416	-0.108445326570209	-0.081627899204871	2.54426922483435	-0.10675344435916	-0.0431255417759325	-0.128450315620799	pfc_male
Gm20531	-0.0300900731304983	-0.0300900731304983	-0.0234007981198358	-0.020292724516662	0.015996389193827	-0.0229613666108602	-0.0300900731304983	-0.0300900731304983	pfc_male
Grcc10	-1.22801747422885	-0.907246456833592	0.186157865739656	0.274428597281139	-0.893377220939633	-1.10998209229684	-1.22997235705087	-0.91741802167732	pfc_male
Atn1	-0.398237862064691	-0.397875509226955	-0.0421663193631211	0.115991447216997	-0.70445266418125	-0.138194833216567	-0.350334848757596	-0.124638773106307	pfc_male
Eno2	-1.63206063896867	-1.6485507580783	0.123170066898998	0.44533959515614	-1.60557961273841	-1.62364978786263	-1.61013096944036	-1.69730568702568	pfc_male
Lrrc23	-0.0522193828041529	-0.117665776783326	-0.0505083637572121	0.03607642623353	-0.140317025726408	-0.130801452402444	0.431833478925211	0.0478825048882505	pfc_male
Spsb2	0.244294923329651	0.408881948743286	0.0646083045460205	-0.0962711365971776	0.416355607538079	0.089478322305012	1.27333048344338	0.573377657726132	pfc_male
Tpi1	-0.676222177917052	-1.14895906932961	0.0216392353521705	0.312039992922957	-1.52133706087899	-1.290811106379	-1.03008767270142	-0.870199236870146	pfc_male
Usp5	-0.670651265554211	-0.792177944696024	-0.129278182990163	0.234034286623027	-0.865631424986109	-0.600785803891029	-0.817215877906112	-0.744467709930685	pfc_male
Cdca3	-0.0407375081869277	-0.0475262841416445	-0.0229121100863634	-0.0208341092061627	-0.0560908590755546	0.0112085745448187	-0.0343645630238127	-0.00896512733193172	pfc_male
Gnb3	-0.0357814843585945	-0.05765323381615	-0.0323971543396345	-0.0122944027710058	-0.05563132689243	-0.0449648183467072	-0.0381008004308226	-0.0640390453931761	pfc_male
P3h3	0.143322620551043	-0.484944880089497	-0.0374346916858307	0.0496226496484789	-0.357658696578071	-0.213835763820491	-0.000312690850245797	-0.170943480138913	pfc_male
Gpr162	-0.634429930464235	-1.1682555484016	-0.0362307296757276	0.27105633339345	-1.12738079518391	-0.937105888307532	-1.16117225545334	-1.13993239165555	pfc_male
Cd4	-0.0713930457648698	-0.080101556829085	-0.0659343808877496	0.0126247569303746	-0.0590487131431429	-0.0777134730676945	-0.0541219136413812	-0.080101556829085	pfc_male
Lag3	-0.0501139916910491	-0.0992093928917455	-0.0457439446082968	-0.0912663115636146	2.32558720866545	-0.103688349768391	-0.100903293992215	-0.10156774878817	pfc_male
Ptms	-1.16592717217456	-0.297702820384818	-0.196774386611826	0.367980226803424	-1.11378356855869	-1.4464282251526	-0.801135959190822	0.320905607296847	pfc_male
A230083G16Rik	-0.11921746582083	-0.0854070035349169	-0.0390251133939586	0.0341043591348887	-0.00237140451446551	-0.0904552493048946	-0.155654207798735	-0.138190021074157	pfc_male
Mlf2	-0.929530657366591	-1.01763237359149	-0.161087723763346	0.308012298797877	-1.67089921151624	-0.452531844426278	-1.35097237283287	-0.801425367139494	pfc_male
Cops7a	-0.667668449214289	-0.564600675336518	-0.028572937142975	0.204184808155009	-0.780465602792488	-0.662506673681818	-0.853849778546816	-0.660223253449933	pfc_male
Pianp	-1.45443869682147	-1.42776424647632	-0.100450995744997	0.40614438733175	-1.44203561492644	-1.04183150333409	-1.38872946305719	-1.44639510481413	pfc_male
Zfp384	0.010896233943612	0.0485345284493894	-0.0902147702219341	0.0119084082096976	0.0942127818926641	0.0251376022033759	-0.12989826494945	-0.050535211766175	pfc_male
X4930557K07Rik	0.14830081881818	-0.115963645750009	-0.0312652151685753	-0.0213872862195192	0.273088837724287	0.0469671868621469	-0.0936134929119658	-0.0312481437575711	pfc_male
Ing4	-0.215257905065874	-0.221683899814044	0.0199815593092758	0.0459131165868567	-0.192747454128346	-0.0844417160306319	-0.295915920069992	-0.235707257422102	pfc_male
Acrbp	0.228747663820849	-0.206000848078645	-0.107896818828103	0.021049214664602	-0.0549697453666774	-0.0697633052481295	-0.25200717671334	-0.244022145186043	pfc_male
Lpar5	-0.0302133648376308	-0.0367166369566091	-0.0357603948989722	-0.0238627377710324	0.114211432772061	-0.0367166369566091	-0.0367166369566091	-0.0367166369566091	pfc_male
Chd4	0.40165092102013	0.0771144534222098	-0.272201853613487	0.00164532712020825	0.0176023729068029	0.155756317481997	0.0680791149705138	0.37782522486592	pfc_male
Nop2	-0.0841828468176713	-0.0968474741063974	0.00750737734901323	0.0178057451378152	0.0730360900706233	-0.108915486895989	-0.141249857773687	-0.0867514799822186	pfc_male
Iffo1	-0.287675322964426	-0.576502794143235	-0.0783449630928568	0.0477727174322566	0.353431155895434	0.0613338505013445	-0.316297666173995	-0.613817926391507	pfc_male
Gapdh	-0.207279502136903	-0.999636355236565	0.0403094321238559	0.171697423756355	-0.794750190604059	-0.814637443639783	-1.08462174429018	-0.18283459776701	pfc_male
Ncapd2	-0.0460098829348612	-0.298267338579691	-0.0528299350861485	0.0644962281407058	-0.349982570641733	-0.170205643619309	-0.290367535836671	-0.330202817456119	pfc_male
Gm28967	-0.0144225187733884	-0.0165859282611337	-0.012768631794571	-0.0135419680493725	-0.012401890697115	-0.0165859282611337	-0.0165859282611337	-0.0165859282611337	pfc_male
Mrpl51	-0.203920151549274	-0.141410568531989	0.0444836445980365	0.0877956517124297	-0.651881526625219	-0.364106680440556	-0.544157293066768	-0.183230368222144	pfc_male
Vamp1	0.0702547366105345	-0.392031472026529	0.305711243676337	-0.00930512207370727	-0.225167599064224	-0.404496552765425	-0.426364496115518	-0.385942701694661	pfc_male
Tapbpl	-0.104897497205257	0.291369722482576	-0.0392523579032018	0.0157373275010963	0.237474027043307	-0.172991939307945	-0.204404954966484	-0.232337678877559	pfc_male
Cd27	0.411207453239148	-0.0579668941239154	-0.12091544113931	-0.00750769731732747	0.137526801340616	-0.102906073045482	-0.179631312017579	-0.115866247292734	pfc_male
X4930417O13Rik	-0.0460492949866016	-0.0635840612222477	-0.0594201218240942	-0.000898632082946153	-0.0321165946505782	-0.0604309010067681	-0.0699736384039762	-0.0699736384039762	pfc_male
Tuba3a	-0.014921162973001	-0.014921162973001	-0.0139669974658581	-0.0116603190770067	-0.014921162973001	-0.014921162973001	-0.014921162973001	-0.014921162973001	pfc_male
Ltbr	0.462727337296638	1.11148893132631	-0.148302236893703	-0.159415748350187	1.02645177350459	0.462541631799996	0.999982788165429	1.0656283995988	pfc_male
Scnn1a	-0.0218478161220895	-0.0861669521878645	0.011288807867361	0.0131496302239774	-0.0687376612277872	-0.0686418725535085	-0.126349286171666	-0.126349286171666	pfc_male
Tnfrsf1a	0.538600671342905	0.813932083037227	-0.184339401807039	-0.183779374654186	2.03741468458558	0.26996335198771	1.0523518893186	1.01776379812434	pfc_male
Plekhg6	-0.0349291339879061	-0.0479502358053646	-0.0422063618138599	-0.0171972135290243	-0.0143731255771095	-0.0408088354956237	-0.0479502358053646	-0.0479502358053646	pfc_male
Cd9	0.271905728978426	0.16098031369065	-0.27724389664644	-0.279436871118468	2.59297608695276	1.88696232991714	-0.256170140374232	1.0083771578122	pfc_male
Gm28809	-0.0197135661338881	-0.0398198006997793	-0.0607279903441	-0.0601839338125866	0.640975086906263	0.125062721329884	-0.0653664159687355	0.0373414046023742	pfc_male
Gm26728	-0.0284019495938996	-0.0226936842168019	-0.0581213061266506	-0.0575670302075703	0.0902962153696466	0.379961198832886	-0.0350665676144823	0.0416662622280585	pfc_male
Vwf	-0.0987426393544194	4.2586666401326	-0.117353815498072	-0.116680900496059	-0.0671525481681593	0.116709308621069	0.0513576036059035	-0.0488687023287783	pfc_male
Ano2	-0.0403611185554237	0.0180858989856064	-0.0493352378819767	-0.00146881645953828	-0.0399077657394563	0.0409932793295371	-0.0904866461713932	-0.0904866461713932	pfc_male
Ntf3	-0.125979032648546	-0.13120511836782	-0.102943949126807	0.0482898050585905	-0.119630584040503	-0.123153140864312	-0.120123422017808	2.5026725467099	pfc_male
Gm10415	-0.0174754212784239	-0.0174754212784239	-0.0155666035533328	-0.0131265205333344	-0.0174754212784239	-0.0174754212784239	-0.0174754212784239	-0.0174754212784239	pfc_male
Gm29009	-0.00378045491438869	-0.00378045491438869	-0.00378045491438869	-0.00356330714788822	-0.00378045491438869	-0.00378045491438869	-0.00378045491438869	-0.00378045491438869	pfc_male
Kcna5	-0.161006490497235	-0.107817365119713	-0.0328471305330793	0.0423423324324996	-0.172093772173416	-0.114583857024633	-0.175252061190927	1.39348744132731	pfc_male
Gm45869	-0.056941691048168	-0.0591142859263377	-0.0246127506468674	-0.0226500239334535	-0.0549124838018906	0.0600412967072398	-0.0591142859263377	-0.0591142859263377	pfc_male
Kcna1	-1.08620224552149	-1.10149367074463	-0.188972842800393	0.246030391677859	-1.09320904164533	0.156685298567151	-1.06849893487178	-1.09945585274858	pfc_male
Kcna6	-1.32230691434088	-1.44763013966846	0.0612411338167661	0.27252075442847	-1.45066987053681	-0.112826619177905	-1.42815498641371	-1.48229846146234	pfc_male
Gm26673	-0.171463510943458	-0.184928882907202	-0.0249215559888646	0.0280723170790058	-0.192018951556896	0.148995242291174	-0.197908384264092	-0.197908384264092	pfc_male
Ndufa9	-0.183621514448192	-0.315276625650077	0.0312957838515148	0.0616626084376844	-0.18826922074399	-0.278567548558984	-0.421390781250784	-0.163887354319664	pfc_male
X1700018A23Rik	-0.0247320613877894	-0.0290642705759433	-0.0214201667111751	-0.0194856205530345	-0.0123072709592748	-0.0195603006441018	-0.0290642705759433	-0.0290642705759433	pfc_male
Akap3	-0.0435526282294535	-0.0500645491036029	0.0581345071129257	-0.0371935554115923	-0.0290744393519244	-0.047683581430278	-0.0500645491036029	-0.0500645491036029	pfc_male
Dyrk4	-0.0412011542539752	-0.0477115505070034	-0.0381386545937913	-0.0435676246683782	0.485312412280964	-0.0405703198385548	-0.0477115505070034	-0.0477115505070034	pfc_male
Rad51ap1	-0.114612332476148	-0.0931786772386347	-0.0150641176121811	0.0235594555711399	-0.0899326601605626	0.00231338672171529	-0.109003367220963	-0.0880114359623898	pfc_male
D6Wsu163e	-0.290759313099065	-0.314356302445168	-0.0998470645557008	0.096860759082056	-0.167771125245132	-0.221890654822631	-0.388464363454333	-0.426906466357558	pfc_male
Fgf6	-0.00314866879176393	-0.00530964279668769	-0.00530964279668769	-0.00509246183676248	-0.00530964279668769	-0.00530964279668769	-0.00530964279668769	-0.00530964279668769	pfc_male
Fgf23	-0.104153724999325	-0.104153724999325	0.0114153375287777	0.0210555987670258	-0.104153724999325	-0.0921848151142275	-0.104153724999325	-0.104153724999325	pfc_male
Tigar	-0.541538576846558	-0.545268256995528	0.107569486505352	0.134036691263014	-0.596223160233089	-0.517230682173216	-0.633424918444214	-0.413068637368875	pfc_male
Platr31	-0.0680392979842767	-0.128719527161569	0.0180761213024514	0.0219155999697005	-0.135150460194688	-0.0709699912762766	-0.135150460194688	-0.0912729086866011	pfc_male
Gm43126	-0.0179195566563093	-0.116920626227659	0.0086922069903543	0.0206943811555854	-0.133245517896002	-0.0950259990967448	-0.133245517896002	-0.0858764469654057	pfc_male
Ccnd2	-0.0913322829133358	-0.652463310424932	0.00555514976007412	0.173432921675817	-1.12920951785603	-0.883292928868863	-0.823310554315899	0.786296225160757	pfc_male
X9330179D12Rik	-0.113688854139697	-0.424174092443017	0.109681053623063	0.059054304772693	-0.430300909481251	-0.334117159372475	-0.409210920259476	-0.396349984554404	pfc_male
Gm43635	-0.00534276404000296	-0.00534276404000296	-0.00438951110897782	-0.00512558236112901	-0.00534276404000296	-0.00534276404000296	-0.00534276404000296	-0.00534276404000296	pfc_male
Gm38404	-0.0187779367862138	-0.0231075728868128	-0.0145130637256108	-0.0176683905880392	-0.0231075728868128	-0.0183584103315476	-0.0231075728868128	0.0280307310564874	pfc_male
Parp11	-0.126807188195181	-0.399321135488782	0.187138995767601	0.0170580342615971	-0.312577991745993	-0.123433108642313	-0.444254773034626	-0.468961088482436	pfc_male
Cracr2a	-0.0756501562649515	-0.177545954797018	0.339311137843407	-0.0627370908638388	0.0413039822749274	-0.01128902257582	-0.162456467171651	-0.149488140515138	pfc_male
Gm43634	0	0	0	0	0	0	0	0	pfc_male
Prmt8	-1.04394641550381	-1.04066375990904	-0.121371522058346	0.325939480303773	-1.0594010430728	-0.979075551145111	-1.03117022893987	-1.01660400950487	pfc_male
Gm42738	-0.103007176558199	-0.111673229697858	-0.0186823976859229	0.0323539135386465	-0.103225716556925	-0.109277666269833	-0.111673229697858	-0.111673229697858	pfc_male
Gm38901	-0.0401594849975886	-0.0423284544261903	-0.0365877941054435	-0.0157343440387252	-0.0423284544261903	-0.0423284544261903	-0.0423284544261903	-0.0423284544261903	pfc_male
Tspan11	-0.043008577543035	-0.158578623592812	-0.142684856055457	0.0541584940450843	-0.158445862888327	-0.0162138884480819	-0.172259536475777	-0.172259536475777	pfc_male
Gm15870	-0.0264745688535928	-0.0286405819382447	-0.0238632188561479	-0.0175385248135263	-0.0286405819382447	-0.0238887977250545	-0.0286405819382447	-0.0286405819382447	pfc_male
Tspan9	1.55181914925589	1.33922716775776	0.0475547390878359	-0.21851850368186	-0.0676071408642447	0.125817717720613	-0.268239075776797	0.036231619105578	pfc_male
X9330102E08Rik	-0.241727730757721	-0.276662540917679	-0.0817309659218547	0.0941239451528104	-0.265118871345709	-0.269068148799758	-0.247892618119685	-0.288340219996128	pfc_male
Gm10010	-0.254918911607146	-0.361028511633122	-0.0618146908227015	0.104594841887716	-0.348404676976706	-0.323379868584944	-0.381524029483412	-0.374585385508176	pfc_male
Tead4	-0.0942077473633981	2.9305824739295	-0.102579767512595	-0.0574710278388125	-0.109600687682992	-0.100870780464946	0.0467333435698377	-0.0117333150759077	pfc_male
Tulp3	0.918840740234373	-0.533757361355416	0.0536633174760529	-0.0267201713832415	-0.694232633376826	-0.21608087556744	-0.269779750814832	-0.339616261082479	pfc_male
Gm44190	0.243864691202633	-0.14057374211474	0.0168470306770213	-0.00641964003950657	-0.146482446403646	-0.087830640103865	-0.113907040066012	-0.117455610134888	pfc_male
Gm26770	-0.036965670334329	-0.045644412807597	-0.0265025598868508	-0.0188234646043516	-0.0414482371965662	-0.0408845718159801	-0.045644412807597	-0.045644412807597	pfc_male
Rhno1	-0.3319711116966	-0.287695349457898	0.0139956205172997	0.0622676792759504	-0.248474944026124	-0.0635506267861604	-0.285862765499797	-0.260523810895584	pfc_male
Foxm1	-0.0426566225962446	0.0517803220350666	-0.031805335931271	-0.0158373423878856	0.00850893365134542	0.0971283139003332	-0.06241294091467	-0.0369425079049193	pfc_male
Tex52	-0.0778837334227521	-0.0716204288344945	-0.0696799005500951	-0.0629635780120272	-0.0844179134962919	0.814102354107136	-0.0844179134962919	-0.0844179134962919	pfc_male
Gm15862	-0.112891934377683	-0.154426530905765	0.0501743210304407	0.0214373943797241	-0.148634552195424	-0.0807284064739306	-0.158696180229296	0.0502690797783798	pfc_male
Nrip2	-0.319602784972785	-0.366061842910508	0.634777304935553	-0.0636901163487062	-0.352270908030623	-0.27441075700325	-0.20957600119636	2.09761012202469	pfc_male
Itfg2	-0.176494221174823	-0.369054258479134	0.218878977754009	0.00768290552637163	-0.415637170612442	-0.0121470511954054	-0.428344531554906	-0.204051030678906	pfc_male
Fkbp4	-0.487159916077569	0.127152191261994	0.264604104548012	0.0221331426279365	-0.516419196525667	-0.0612581454029675	-0.482891739931622	-0.303763712910538	pfc_male
Gm10069	0.0536468034189968	-0.10124912275698	0.0550335246360424	-0.00660067486635315	-0.0804375549473724	-0.0352840862586197	-0.0371066694153679	-0.032971653838001	pfc_male
Pzp	-0.0201361679832966	-0.202041516159023	0.187048478877825	-0.0200237641837626	-0.177380236091331	-0.0190731400622593	-0.215151884534291	-0.206649052480427	pfc_male
A2ml1	-0.381269564757785	-0.376069692817509	-0.259361006873225	0.16879288361887	-0.375219903090435	-0.377292394593007	-0.354342612932605	-0.344845546906845	pfc_male
Gm44009	0	0	0	0	0	0	0	0	pfc_male
Klrb1a	-0.0214684946325143	-0.0214684946325143	-0.0205137053323398	-0.0145074798106528	-0.0214684946325143	-0.0214684946325143	-0.0214684946325143	-0.0214684946325143	pfc_male
Clec2h	-0.0207975175669737	-0.0251280264336838	-0.0232177505140125	-0.0194701365579035	0.0334984532530628	-0.0203779065443526	-0.0251280264336838	-0.0251280264336838	pfc_male
Klrb1	-0.0188638790793224	-0.0210282480313809	-0.0152997638956921	-0.0158077162648397	-0.0210282480313809	-0.0186541593680235	-0.0210282480313809	-0.0210282480313809	pfc_male
Klrb1c	-0.0275622442076751	-0.0297284922621593	-0.0173060007988016	-0.018842941791924	-0.0297284922621593	-0.0297284922621593	-0.0297284922621593	-0.0297284922621593	pfc_male
Klrb1b	-0.0120503910385998	-0.0120503910385998	-0.0120503910385998	-0.0100944455325259	-0.00368610499763188	-0.0120503910385998	-0.0120503910385998	-0.0120503910385998	pfc_male
Gm44066	-0.0182607990640042	0.0155668576513745	-0.0168608346559459	-0.0206322071261201	0.0150886988877933	-0.0178412942639711	0.0549040425315978	-0.0225902116824416	pfc_male
Gm44067	-0.0525980165564578	-0.0292499530909006	-0.0518957869243854	-0.0493231959092437	0.680228110046075	-0.0428592612359909	-0.0547696730733202	-0.0547696730733202	pfc_male
BC035044	-0.122709296023844	-0.0816335939092716	-0.123089111022798	-0.114225459233097	3.25793107938383	-0.114435555447776	-0.106886103394199	-0.127217301232314	pfc_male
Clec2i	-0.00735484299542135	0.0053448458916286	-0.00640139836480068	-0.00735484299542135	-0.00317466135674325	-0.00735484299542135	-0.00735484299542135	-0.00735484299542135	pfc_male
Clec2g	-0.0144643862313825	-0.016627804763729	-0.00994750801893632	-0.0144535383796612	-0.016627804763729	-0.0118817124610691	-0.016627804763729	-0.016627804763729	pfc_male
Gm15987	-0.0320359926410586	-0.0258011819680708	-0.0232377933744237	-0.0204545566970611	-0.0385404464940784	-0.0290274965329373	-0.0385404464940784	-0.0385404464940784	pfc_male
Clec2f	-0.00161981118762526	-0.00378045491438869	-0.00378045491438869	-0.00378045491438869	-0.00378045491438869	-0.00378045491438869	-0.00378045491438869	-0.00378045491438869	pfc_male
Klrb1f	-0.00436746694491076	-0.00652870424604382	-0.00652870424604382	-0.0060942894029065	-0.00652870424604382	-0.00652870424604382	-0.00652870424604382	-0.00652870424604382	pfc_male
Gm44000	0	0	0	0	0	0	0	0	pfc_male
Clec2e	-0.0138770652135288	-0.0138770652135288	-0.0110148671194319	-0.0121381297792516	-0.00551125312897279	-0.0138770652135288	-0.0138770652135288	0.0372141443028668	pfc_male
Clec2d	-0.0935461376319771	5.34908319705353	-0.165923419373071	-0.165402159651401	0.472526193417253	-0.137811875650871	0.935398117720603	2.30586506023454	pfc_male
X2310001H17Rik	-0.112964164372216	0.983239798915403	-0.0909772216151461	-0.0028371159730557	0.160387118797314	-0.112252619407313	-0.0181662798345493	0.412831901928008	pfc_male
Gm47861	-0.0106244054294512	0.002079432648505	-0.00967064929326315	-0.00997251645386484	-0.00644285805876223	-0.0106244054294512	-0.0106244054294512	0.0404502088839646	pfc_male
Cd69	-0.00635164868459894	-0.00635164868459894	-0.00635164868459894	-0.00591724152799957	-0.00217188609116336	-0.00635164868459894	-0.00635164868459894	-0.00635164868459894	pfc_male
X4922502D21Rik	-0.0209852746269312	-0.0231501018627547	-0.0145555562342517	-0.0170581918396985	-0.0231501018627547	-0.0231501018627547	-0.0231501018627547	-0.0231501018627547	pfc_male
Clec12a	-0.00989626625170576	-0.00989626625170576	-0.00798889272536204	-0.00880986365275098	-0.00989626625170576	-0.00989626625170576	-0.00989626625170576	-0.00989626625170576	pfc_male
Clec12b	-0.00534613514199026	-0.00534613514199026	-0.00439288188978531	-0.00512895338994136	-0.00534613514199026	-0.00534613514199026	-0.00534613514199026	-0.00534613514199026	pfc_male
Clec1b	-0.0148483991854909	-0.00646164634493736	-0.0191763371280948	-0.0189588551697901	0.0645260549949471	-0.0168026872022174	-0.0191763371280948	-0.0191763371280948	pfc_male
Clec9a	-0.0135478342035543	0.0309285838417661	-0.0125937995394723	-0.012895754855129	-0.0135478342035543	-0.00880320125676284	-0.0135478342035543	-0.0135478342035543	pfc_male
Gm43914	0	0	0	0	0	0	0	0	pfc_male
Clec1a	-0.0739791194140543	1.16771703957295	0.0309833459814404	-0.0735837474186256	-0.0278146528736315	0.126868694634891	-0.078332610822617	0.0245075178592464	pfc_male
Olr1	-0.0263438749456624	-0.0263438749456624	-0.0206123521512955	-0.0167678231429804	-0.0263438749456624	-0.0263438749456624	-0.0263438749456624	-0.0263438749456624	pfc_male
Tmem52b	-0.00618059980668634	-0.00834222879778744	-0.00643515139138536	-0.00790773522385304	-0.00834222879778744	-0.00834222879778744	-0.00834222879778744	-0.00834222879778744	pfc_male
X1700101I11Rik	-0.229613335196409	-0.231854066022017	-0.114258985487101	0.0940892831255717	-0.257872162922634	-0.22510634711609	-0.24359186526581	-0.228528722915758	pfc_male
Gabarapl1	-1.74394722114671	-1.27465308696772	0.351384569183949	0.369188080980155	-2.17626455199477	-1.06562049887276	-1.66920143759277	-1.31284500436574	pfc_male
Klre1	-0.0170902603169578	-0.0172248810497004	-0.0149901052704886	-0.0181455824369786	-0.0235850238313193	-0.0188356350495941	-0.0235850238313193	-0.0235850238313193	pfc_male
Klrd1	-0.0134103056880946	-0.0134103056880946	-0.0115022625658216	-0.0121061649028783	0.00750324967048552	-0.0134103056880946	-0.0134103056880946	-0.0134103056880946	pfc_male
Klrk1	-0.0590867703270554	-0.0590867703270554	-0.0437527965918005	-0.00909903758270908	-0.0548849796961754	-0.0519374549252595	-0.0590867703270554	-0.0590867703270554	pfc_male
Klrc3	0	0	0	0	0	0	0	0	pfc_male
Klrc2	-0.00305447970777425	-0.00521543336508843	-0.00521543336508843	-0.00499825445012696	-0.00521543336508843	-0.00521543336508843	-0.00521543336508843	-0.00521543336508843	pfc_male
Klrc1	-0.00378045491438869	-0.00378045491438869	-0.00378045491438869	-0.00356330714788811	-0.00378045491438869	-0.00378045491438869	-0.00378045491438869	-0.00378045491438869	pfc_male
Klri1	0.215849100966955	-0.0422564093378417	-0.0412996394817693	-0.0418204434427998	-0.0338668885280356	-0.0374981736546681	-0.0422564093378417	-0.0422564093378417	pfc_male
Klri2	-0.00910949608375879	-0.0177641519385654	-0.014900842825016	-0.0147198336740686	-0.0177641519385654	-0.0130175212103311	-0.0177641519385654	-0.0177641519385654	pfc_male
Gm156	-0.00833046103289614	-0.00833046103289614	-0.00737692345086186	-0.00746147490677784	-0.00833046103289614	-0.00833046103289614	-0.00833046103289614	-0.00833046103289614	pfc_male
Klra17	-0.0153275871462768	-0.0153275871462768	-0.0134191786883604	-0.0125014077494379	-0.0153275871462768	-0.010582110914509	-0.0153275871462768	-0.0153275871462768	pfc_male
Gm17631	-0.00533577572717107	-0.00533577572717107	-0.00533577572717107	-0.00490141267280816	-0.00533577572717107	-0.00533577572717107	-0.00533577572717107	-0.00533577572717107	pfc_male
Klra5	-0.00833522176382308	-0.00833522176382308	-0.0073816837282131	-0.00746623522434848	-0.00833522176382308	-0.00833522176382308	-0.00833522176382308	-0.00833522176382308	pfc_male
Klra6	0	0	0	0	0	0	0	0	pfc_male
Klra4	-0.0162259951117892	-0.0162259951117892	-0.0124088358148717	-0.013182144280827	-0.0162259951117892	-0.013853044153459	-0.0162259951117892	-0.0162259951117892	pfc_male
Klra8	-0.013519057198055	-0.013519057198055	-0.0116109933533146	-0.0111281064583133	-0.013519057198055	-0.013519057198055	-0.013519057198055	-0.013519057198055	pfc_male
Klra9	-0.00912205686687577	-0.00912205686687577	-0.00912205686687577	-0.00781847458071331	-0.00912205686687577	-0.00912205686687577	-0.00912205686687577	-0.00912205686687577	pfc_male
Klra7	-0.00378045491438869	-0.00378045491438869	-0.00378045491438869	-0.00356330714788822	-0.00378045491438869	-0.00378045491438869	-0.00378045491438869	-0.00378045491438869	pfc_male
Klra10	-0.00844584295642631	-0.00844584295642631	-0.00749229438144947	-0.00757684681212484	-0.00844584295642631	-0.00844584295642631	-0.00844584295642631	-0.00844584295642631	pfc_male
Klra3	-0.00750420945539786	-0.00750420945539786	-0.00750420945539786	-0.00663529506963289	-0.00750420945539786	-0.00750420945539786	-0.00750420945539786	-0.00750420945539786	pfc_male
Klra1	-0.0139427774483024	-0.0139427774483024	-0.0110805605721262	-0.0117690938915833	-0.0139427774483024	-0.011570367408632	-0.0139427774483024	-0.0139427774483024	pfc_male
Klra2	-0.0779026837976658	-0.0909795471416942	0.0289182070635066	0.00239584933384178	-0.0909795471416942	-0.0838075645211247	-0.0649718678964837	-0.0909795471416942	pfc_male
Magohb	-0.129615977315448	-0.0785697147049864	0.0742453659461458	0.0129956088631115	-0.216703313878311	-0.0135524606932139	-0.197111948389603	-0.00792915487419157	pfc_male
Styk1	-0.0282969154213058	-0.059177514029663	-0.0218660049484835	-0.03042839885213	-0.0741523714804658	0.224658962687214	-0.0523870533304603	-0.0783622136749834	pfc_male
Ybx3	-0.228789312693415	0.841889005913235	-0.220608287670578	0.0260923030983815	-0.394207277761752	0.384904077949775	0.0644365820411453	0.71421651279962	pfc_male
Gm6619	-0.00914893586282479	-0.00914893586282479	-0.00628808917765046	-0.00893167156501368	-0.00914893586282479	-0.00440638720806864	-0.00914893586282479	-0.00914893586282479	pfc_male
X5430401F13Rik	-0.0330101243264379	-0.0351775492830866	-0.0227483087971227	-0.0205829868701425	-0.022602138820326	-0.0256677861470684	-0.00931368961998594	-0.0351775492830866	pfc_male
Tas2r130	0	0	0	0	0	0	0	0	pfc_male
Tas2r107	0	0	0	0	0	0	0	0	pfc_male
Tas2r106	0	0	0	0	0	0	0	0	pfc_male
Tas2r104	0	0	0	0	0	0	0	0	pfc_male
Tas2r105	0	0	0	0	0	0	0	0	pfc_male
Tas2r114	0	0	0	0	0	0	0	0	pfc_male
Gm43974	0	0	0	0	0	0	0	0	pfc_male
Prb1	0	0	0	0	0	0	0	0	pfc_male
Prpmp5	0	0	0	0	0	0	0	0	pfc_male
Gm8882	0	0	0	0	0	0	0	0	pfc_male
Prh1	-0.00378045491438869	-0.00378045491438869	-0.00378045491438869	-0.0035633071478882	-0.00378045491438869	-0.00378045491438869	-0.00378045491438869	-0.00378045491438869	pfc_male
Prp2	-0.00378045491438869	-0.00378045491438869	-0.00378045491438869	-0.00356330714788824	-0.00378045491438869	-0.00378045491438869	-0.00378045491438869	-0.00378045491438869	pfc_male
A630073D07Rik	-0.0273592979894516	-0.023161590080904	-0.0228366037149847	-0.0179870522327012	-0.0295255022015904	-0.0271494004479297	-0.0295255022015904	-0.0295255022015904	pfc_male
Tas2r120	0	0	0	0	0	0	0	0	pfc_male
Tas2r121	0	0	0	0	0	0	0	0	pfc_male
Tas2r122	0	0	0	0	0	0	0	0	pfc_male
Tas2r115	0	0	0	0	0	0	0	0	pfc_male
Tas2r124	0	0	0	0	0	0	0	0	pfc_male
Tas2r102	0	0	0	0	0	0	0	0	pfc_male
Tas2r136	0	0	0	0	0	0	0	0	pfc_male
Tas2r117	0	0	0	0	0	0	0	0	pfc_male
Tas2r123	0	0	0	0	0	0	0	0	pfc_male
Tas2r116	0	0	0	0	0	0	0	0	pfc_male
Tas2r110	0	0	0	0	0	0	0	0	pfc_male
Tas2r113	0	0	0	0	0	0	0	0	pfc_male
Tas2r125	0	0	0	0	0	0	0	0	pfc_male
Tas2r129	0	0	0	0	0	0	0	0	pfc_male
Tas2r131	0	0	0	0	0	0	0	0	pfc_male
Tas2r109	0	0	0	0	0	0	0	0	pfc_male
Tas2r103	0	0	0	0	0	0	0	0	pfc_male
Tas2r140	0	0	0	0	0	0	0	0	pfc_male
Smim10l1	-1.20584423775644	-0.518563793611586	0.365699984328495	0.229202871828301	-1.62992076189685	-0.809266523152691	-1.32792584240495	-0.836934965122676	pfc_male
X5530400C23Rik	0	0	0	0	0	0	0	0	pfc_male
Kap	-0.00161981118762537	-0.00378045491438869	-0.00378045491438869	-0.00378045491438869	-0.00378045491438869	-0.00378045491438869	-0.00378045491438869	-0.00378045491438869	pfc_male
Etv6	0.132515804170757	0.468393119522758	-0.404720966769526	0.0262188330990811	0.870042184987551	-0.0961415377543746	-0.0784334879308762	0.212779330679525	pfc_male
Gm17088	-0.0219533135438713	-0.0264218755234318	-0.0260967834475212	-0.0210278771088874	0.000738584631345799	-0.0256572337450385	-0.00693015700253205	0.0183998354847392	pfc_male
Gm17089	0.00184121769559806	0.00891648522469009	-0.0303528644372059	-0.0217521508103449	0.00795585953821341	-0.010497712106691	-0.067741444556194	-0.016375416777846	pfc_male
X4933406J09Rik	-0.15200105275688	-0.153614379262018	-0.141031872248596	0.07492398523621	-0.139403802975552	-0.146693180856145	-0.153614379262018	-0.0664000452652968	pfc_male
Bcl2l14	-0.0286575189390116	-0.0286575189390116	-0.0286575189390116	-0.0162493164909538	-0.0244684389394549	-0.0262816228198599	-0.0286575189390116	-0.0286575189390116	pfc_male
Gm44448	-0.00828712423765835	-0.00828712423765835	-0.00733359078451073	-0.00741814187431395	-0.00828712423765835	-0.00828712423765835	-0.00828712423765835	-0.00828712423765835	pfc_male
Lrp6	-0.176348888550183	0.246903212006211	-0.242342396765218	0.077632729997969	-0.240244098805233	0.0368848622117441	-0.362829361419473	-0.230762186671071	pfc_male
Gm38910	-0.0995596790400431	0.00466605620146185	-0.0223436868605094	0.0413440877694871	-0.172326076486169	-0.168196254113205	-0.184825303256322	-0.113962241833236	pfc_male
Mansc1	-0.0350445787272955	0.0978545888359495	-0.0237979583036202	0.0380602429895994	-0.21287461925782	-0.206089076580576	-0.21263706205053	-0.17117033471783	pfc_male
Borcs5	-0.521859908707229	-0.694659546099121	-0.127346234872879	0.186380293413649	-0.691064327187202	-0.395145459001916	-0.711764970609063	-0.715566549756097	pfc_male
Gm44017	-0.00830862721101838	-0.0104707159185602	-0.00856323293153325	-0.00960154396206665	-0.0104707159185602	-0.00809912844736413	-0.0104707159185602	-0.0104707159185602	pfc_male
Dusp16	0.309984952017401	0.47083198726531	-0.208130704033967	-0.145177841571047	1.05811529421492	0.95683001529428	0.278670664582104	0.0787989098961637	pfc_male
Gm36328	-0.0181373749691915	-0.00974786783562238	-0.0196020810291086	-0.0165927929480186	-0.0182802402086047	-0.0177178753374202	-0.0224667342496448	-0.0224667342496448	pfc_male
Crebl2	-0.400798011337809	-0.336899807637511	0.17759709629861	0.0726445747416117	-0.592080667148313	-0.269581542835619	-0.472554526604108	-0.435597864312487	pfc_male
Gpr19	0.687179647066912	-0.487629009112306	-0.119308133318658	0.0160671148540001	-0.511742890629749	-0.0984294642948925	-0.442817039555476	-0.452448643625491	pfc_male
Gm44366	-0.00789227709506154	-0.0123545695769601	-0.017757093456692	-0.0156670139048482	-0.0187116200973263	-0.00684392095008939	-0.0187116200973263	-0.0187116200973263	pfc_male
X2810454H06Rik	0.0259473798176322	-0.116865732124671	0.0146733113657863	0.00651506544134336	-0.0857279204012479	-0.0204058120311283	-0.218036157959307	-0.0721734557530663	pfc_male
Cdkn1b	0.175632042993462	0.218402231338876	0.0758931857532426	-0.0532331667588126	-0.177276478393333	0.201563704670097	0.0981774335824473	0.173225784320056	pfc_male
Gm44238	-0.0179397765720132	-0.0179397765720132	-0.016030870364587	-0.0144604947029665	-0.0179397765720132	-0.00607299171466668	-0.0179397765720132	-0.0179397765720132	pfc_male
Lockd	-0.0598523937939378	-0.0410717453711526	-0.0172564582637219	-0.0174210702104371	-0.0583937949741907	0.0972614247214962	0.0504444906428678	-0.0280195268018413	pfc_male
Apold1	-0.22490815631656	2.41672589853405	-0.0945373317539681	-0.0439355795284489	-0.146488439004021	-0.203060410168587	2.78914902665061	1.91080758672399	pfc_male
Ddx47	-0.253653097188426	-0.161253912505468	-0.0654770815987165	0.0852732708791774	-0.299468546967011	-0.217294290651902	-0.346793299406592	-0.224357954753348	pfc_male
Gprc5a	-0.0399677267257901	-0.0293928264869293	-0.0354393456032943	-0.01663295400607	-0.0421366547289712	-0.0421366547289712	-0.0421366547289712	-0.0421366547289712	pfc_male
Gprc5d	-0.0349305421122019	-0.0479516457568112	-0.0441223958918126	-0.0158899797357075	-0.0437545063893271	-0.0289079089252419	-0.0479516457568112	-0.0479516457568112	pfc_male
Hebp1	-0.0543756242455236	-0.0376751786754956	-0.37922871535231	0.0774241754042503	0.228900529964979	0.0894553608139623	-0.411433864209043	-0.210597581281612	pfc_male
Gm19434	-0.0209897321642289	-0.0209897321642289	-0.0200349884778564	-0.0148991351792559	-0.0126179780020198	-0.0186156526256921	-0.0209897321642289	-0.0209897321642289	pfc_male
Fam234b	-0.541863682778474	-1.1771460020367	-0.231455097649334	0.261972878431454	-1.06216992326624	-0.482813583508208	-1.16425772608974	-1.23949975023749	pfc_male
Gsg1	-0.0800306918035805	-0.156780031495246	-0.116106555859866	0.0503649229826876	0.0406445114407832	-0.111240229903995	-0.19133175318971	-0.19133175318971	pfc_male
Gm36640	-0.0569668161275606	-0.0614509898348476	-0.048655067844291	-0.00308489832379119	-0.0468119795763352	-0.0606836766424051	-0.0678392126855364	-0.0678392126855364	pfc_male
Pbp2	-0.0381108050916377	-0.0381108050916377	-0.037154430205482	-0.0156678301426669	-0.0381108050916377	-0.0381108050916377	-0.0381108050916377	-0.0381108050916377	pfc_male
Gm44275	-0.0365317111316557	-0.0365317111316557	-0.0346192622537725	-0.0162708535238267	-0.0365317111316557	-0.0341539495322404	-0.0365317111316557	-0.0365317111316557	pfc_male
Emp1	-0.103802045683884	1.64573429394082	-0.05562128837875	-0.0209100959266255	-0.107252681964361	-0.0984844794399483	-0.1156218189643	-0.0662784750632047	pfc_male
X4930425L21Rik	-0.0980990020226257	-0.102462916889532	-0.0663406506833801	0.0370029797284378	-0.0898031889235056	-0.0976761540765073	-0.102462916889532	-0.102462916889532	pfc_male
Grin2b	-1.2642532675937	-2.03453577577295	0.331048792110084	0.446323963349159	-2.06013216107018	-2.09425831433037	-2.06259849102407	-2.06304502568853	pfc_male
Gm14329	-0.0952049756761969	-0.0990501110702712	0.00415703236239162	0.0280416328730861	-0.116902081520082	-0.116902081520082	-0.116902081520082	-0.116902081520082	pfc_male
Gm14330	-0.216945860019648	-0.25044760837096	-0.031721765337087	0.0772274345258123	-0.254345427441993	-0.253075950386968	-0.254345427441993	-0.254345427441993	pfc_male
Gm26653	-0.164361964856315	-0.180307018861689	0.00299550207393462	0.0497565351453742	-0.181009561984022	-0.176393531019514	-0.166304966147729	-0.184155794291025	pfc_male
Gm8994	-0.00833833838204008	-0.00833833838204008	-0.00833833838204008	-0.00725210486944125	-0.00833833838204008	-0.00833833838204008	-0.00833833838204008	-0.00833833838204008	pfc_male
E330021D16Rik	-0.0217356745134481	-0.026066588806669	-0.0184247697603223	-0.0175789594471549	-0.026066588806669	-0.026066588806669	-0.026066588806669	-0.026066588806669	pfc_male
Atf7ip	-0.0141549508806471	-0.0430631026790971	-0.163206851772473	0.011188879819987	-0.00498510435946543	0.349762550857967	-0.179857430028878	-0.32482255258239	pfc_male
Gm44140	-0.0604524545215986	-0.066975332706938	-0.00752603918796167	-0.012945617762279	-0.0543600753977815	-0.0598204106509984	-0.066975332706938	-0.015613213662515	pfc_male
Plbd1	-0.0272852911656757	-0.0253868615180137	-0.0285618366316322	-0.021129923607576	-0.0171604249862424	-0.0262349035454532	-0.0381255995885575	-0.0381255995885575	pfc_male
Gucy2c	-0.108815510490397	-0.108951363928453	-0.08770567475815	0.0497721961632454	-0.10691914445547	-0.108492559440868	-0.11536974574682	-0.11536974574682	pfc_male
Hist4h4	-0.177932099843029	-0.201066842921233	0.0130118783416399	0.043652594933931	-0.0483227103093342	-0.182224663717183	-0.221582162083563	-0.184022201267948	pfc_male
H2afj	-0.740911114657978	-0.829802015696473	-0.378014702419173	0.276140335185605	-0.934529305007558	-0.278395677997924	-1.12189237090075	-0.857218339506986	pfc_male
Wbp11	-0.980111633501582	-0.649491244223154	-0.208461387495652	0.286172145042276	-0.970166824507826	-0.627941731888252	-0.840436944750511	-0.688407143139521	pfc_male
BC049715	-0.130453614259756	-0.165552523492581	0.0139137938307396	0.0332625658495007	-0.150006629257468	-0.0845880855700007	-0.160066750440131	-0.179761409783853	pfc_male
Smco3	-0.171341613638993	-0.173214748043062	0.0606771383313204	-0.0910166378692555	-0.180763323386222	1.22097797954316	-0.180763323386222	-0.144837376801185	pfc_male
Art4	-0.0225624644891996	-0.0225624644891996	-0.0120586356868568	-0.0171235780012755	-0.0225624644891996	-0.0201880123535708	-0.0225624644891996	-0.0225624644891996	pfc_male
Mgp	-0.167286476904411	0.744062200630807	-0.178207794661807	-0.0083826706859489	-0.161531635085437	-0.165257568527915	4.35612734012876	6.3826440481111	pfc_male
Erp27	-0.0428838218118681	-0.0195583204377269	-0.0354830164200054	-0.0278279306248501	0.118587840695299	-0.0188757945658077	0.00672524589169205	0.057447164914342	pfc_male
Arhgdib	-0.186947255263042	0.735635378558832	-0.144544118813746	-0.0948953760175008	2.23174954660151	-0.182283625217522	2.29950616182601	0.660596738617909	pfc_male
Pde6h	-0.093307122631583	-0.0545763764583009	-0.0537489220176425	0.0269396539467561	0.0845852876628491	-0.101943374871595	-0.0703351457165827	0.0324233761784848	pfc_male
Rerg	-0.194117752304738	-0.17823786785034	0.825858511747825	-0.18473853180352	-0.200947350571887	0.223895765319624	1.14826971096961	0.574754281903919	pfc_male
Ptpro	-0.677562012292357	-0.665984594501777	0.574958728042538	-0.0968149884125649	0.584693334825222	0.376546835419377	-0.65026620298997	-0.636479691961006	pfc_male
Gm44258	-0.0174797885359148	-0.0174797885359148	-0.0174797885359148	-0.0161751177435988	0.0327331427349421	-0.00798679655435975	-0.0174797885359148	-0.0174797885359148	pfc_male
Eps8	2.14033308856639	0.128471482216597	0.330334801419866	-0.35105586057265	-0.0968858995323034	0.513113261287434	1.59190446697485	0.213367058072183	pfc_male
Strap	-0.668084231676275	-0.407003309328534	-0.0296370157031566	0.175805385314702	-0.750010676577896	-0.439121245114642	-0.728319760832266	-0.621411063877685	pfc_male
Dera	0.34780669180983	0.0840467926038849	-0.155589720584839	-0.0281515043439614	0.128798831340483	0.216202005513892	-0.0850911472438468	-0.00377076385935537	pfc_male
Slc15a5	-0.0822450958920744	-0.0889219291369599	-0.0905895149044899	0.0352769127077754	-0.0911106650343844	-0.0932364547899706	-0.0953275938538722	-0.0953275938538722	pfc_male
Mgst1	1.37899971516336	0.554978897018557	-0.121888293760205	-0.115789354216653	-0.110406206258769	-0.0787317596533582	-0.101539856402296	-0.0824288469836411	pfc_male
Lmo3	-1.07069613872965	-1.11427026047925	-0.288391378475344	0.351749045870312	-1.10543002588099	-0.755816604490268	-1.09122282868829	-1.04215309104536	pfc_male
A830011K09Rik	-0.269045121025436	-0.276290158522173	0.0234335959382358	0.0701079666882752	-0.26800191074013	-0.236246192242533	-0.26212916833229	-0.276290158522173	pfc_male
Gm30332	-0.0628094254949897	-0.0693338318655288	-0.0147532038387594	-0.00813362858531787	-0.0651277609249	-0.0645627663209349	-0.0693338318655288	-0.0693338318655288	pfc_male
B230110G15Rik	-0.00821839674047526	-0.00821839674047526	-0.00726486983529803	-0.00734942034448314	-0.00821839674047526	-0.00821839674047526	-0.00821839674047526	-0.00821839674047526	pfc_male
Igbp1b	-0.0276482963665802	-0.0276482963665802	-0.0247821621355303	-0.0163296718813299	-0.0276482963665802	-0.0276482963665802	-0.0276482963665802	-0.0276482963665802	pfc_male
X4922502N22Rik	-0.0195077370608835	-0.0195077370608835	-0.0185531345706909	-0.0162453997829758	-0.0195077370608835	0.00660327575780212	-0.0195077370608835	-0.0195077370608835	pfc_male
Rergl	-0.00534611568828866	-0.00534611568828866	-0.00534611568828866	-0.00491175218503544	-0.00534611568828866	-0.00534611568828866	-0.00534611568828866	-0.00534611568828866	pfc_male
X4930404I20Rik	-0.00378045491438869	-0.00378045491438869	-0.00282735083141274	-0.00378045491438869	-0.00378045491438869	-0.00378045491438869	-0.00378045491438869	-0.00378045491438869	pfc_male
Pik3c2g	-0.0750493450288865	-0.0795415813262307	-0.032132366734238	0.0105914566394123	-0.0859412902667553	-0.0716044867269313	-0.059946596219676	-0.0859412902667553	pfc_male
Plcz1	-0.0407608083026638	-0.0429299076347664	-0.00561338072949171	-0.0230921290505788	-0.0429299076347664	-0.0357920754331783	-0.0429299076347664	-0.0429299076347664	pfc_male
Capza3	0	0	0	0	0	0	0	0	pfc_male
Plekha5	-1.24305542787678	-0.940760289486762	0.014199705511961	0.30610243335913	-1.51877710705131	-0.641463983241758	-1.26315158930077	-0.914354999906552	pfc_male
Aebp2	-0.503355903537415	-0.388500468989233	-0.166797375003694	0.126934884044183	-0.549836000545169	0.080068516926131	-0.295342791051016	-0.312817215297638	pfc_male
Gm11077	0.0136104981716339	-0.0214916028595285	-0.0272118540438481	-0.0314506508236906	-0.0406044285483897	0.0426509978906523	-0.0406044285483897	0.0106231450666532	pfc_male
Gm30524	0.423745960124117	-0.0791216650659993	0.0143225524266519	-0.0619968674640717	-0.0791216650659993	-0.000322771917871323	-0.0791216650659993	-0.0276975749381115	pfc_male
Gm28523	-0.0311664665088621	-0.0466452830825106	0.0316373708528569	-0.0566260795318083	-0.059411033124547	0.133626705250978	0.381336357502044	1.48029473725166	pfc_male
Pde3a	0.253435182138242	-0.0506033379659285	0.139008677301222	-0.192592577048175	-0.206403392451443	1.01314448968762	3.34534671891032	6.32403380629147	pfc_male
Slco1c1	2.99360136413075	3.24461201318978	-0.302825613361548	-0.302061259163172	-0.259825060280861	-0.264428309884783	-0.231855514285651	-0.263428737768201	pfc_male
Slco1b2	2.39358773699535	0.164563900261918	-0.178956161446324	-0.178115568325923	-0.172628088919515	-0.174969439034575	-0.181363517663337	-0.181363517663337	pfc_male
Gm5724	0.0349720918822142	0.305005236730788	-0.0435326945944978	-0.0144737672330091	-0.0721884311939747	-0.0537664182328095	-0.0588342380961803	-0.0848260578328629	pfc_male
Slco1a4	-0.0778737671418691	6.10775120924149	-0.158779819591942	-0.155827460060877	-0.0434017416435694	-0.0962965892845072	0.218360533727345	0.0293656421505331	pfc_male
Gm30784	-0.0053383132860161	0.00101025163358176	-0.00438506077903391	-0.0053383132860161	-0.0053383132860161	-0.0053383132860161	-0.0053383132860161	-0.0053383132860161	pfc_male
Slco1a1	-0.00693240925294826	-0.00274325256011414	-0.00814059031011628	-0.00844241132788499	-0.00909420065697774	-0.00909420065697774	-0.00909420065697774	-0.00909420065697774	pfc_male
Gm6614	-0.011896127720282	0.00080932421844961	-0.011896127720282	-0.010157536280881	-0.011896127720282	-0.011896127720282	-0.011896127720282	-0.011896127720282	pfc_male
Slco1a6	-0.0190901644932448	-0.0213906626891845	-0.0201103456474935	-0.0190467248907569	-0.0193760456910497	-0.025377768475869	-0.0277534504115269	-0.0277534504115269	pfc_male
Gm20400	-0.00759143784176475	-0.00975337161533174	-0.00879969846635927	-0.00888426194317754	-0.00557218808499958	-0.00975337161533174	-0.00975337161533174	-0.00975337161533174	pfc_male
Slco1a5	-0.00505352562519666	0.0327070648491736	-0.0226295080461626	-0.0197525075416035	-0.0245396718555859	-0.0197898307412266	-0.0245396718555859	-0.0245396718555859	pfc_male
Iapp	-0.00518697307813385	-0.00518697307813385	-0.00423373498999756	-0.0049697947809474	-0.00518697307813385	-0.00518697307813385	-0.00518697307813385	-0.00518697307813385	pfc_male
Pyroxd1	-0.14978199630759	-0.204566630066259	-0.0837700099702087	0.0693553944428472	-0.246454214924287	-0.131744242236703	-0.259449833977862	-0.271559272752712	pfc_male
Recql	-0.311456229492833	-0.322328664754562	-0.088416466137871	0.0991929230962916	-0.341877380147411	-0.160971442153688	-0.356943648857738	-0.281929521304618	pfc_male
Golt1b	-0.71397384575976	-0.71943147192406	-0.0247460780927462	0.196243769536682	-0.664100341248704	-0.551724453921024	-0.729872267179677	-0.712351535146022	pfc_male
Spx	-0.179153515876156	-0.210453209661671	0.14163377026644	0.0235433262974195	-0.214418001973916	-0.186176503679883	-0.178584910120701	-0.212203321915711	pfc_male
Gys2	-0.0458852709431614	-0.0570302780271401	-0.0286554275397257	-0.0078272632454118	-0.0656029542255307	-0.0483384151631405	-0.0698092237425493	-0.0698092237425493	pfc_male
Ldhb	0.60162842081123	-0.983615835661851	0.144006432175115	0.0171639978470939	0.0112803283272131	-0.73005112743964	-0.861458246724797	-0.759154375731275	pfc_male
Kcnj8	-0.0750071456575029	0.29826565957531	-0.0731855862764357	-0.0711032693629764	-0.0729240600906636	-0.063342028572703	7.63654861237567	1.05397341997679	pfc_male
Abcc9	-0.0917275028137223	1.01665071563504	-0.0938551884399171	-0.0885875257442637	-0.0642543480239731	-0.0724423139834364	9.47251692487915	1.05302790693325	pfc_male
X5330439B14Rik	-0.0110677886173992	-0.0110677886173992	-0.00916019185889743	-0.0104158707688274	-0.0110677886173992	-0.0110677886173992	0.092139095801337	-0.0110677886173992	pfc_male
Cmas	-1.10120701502778	-0.980899080928038	-0.143052991268623	0.33688397938041	-1.02570020743891	-1.03103414309883	-0.96863732262477	-0.972376136693436	pfc_male
Sult6b2	-0.048921643177226	-0.046885331130956	-0.0082468304890178	-0.0200945784811431	-0.0532643059443725	-0.0485008544845554	-0.0532643059443725	-0.0532643059443725	pfc_male
Gm7457	-0.0374983008732763	-0.0418360270188569	0.00408700359251147	-0.026577859446492	-0.0418360270188569	-0.027561917527714	-0.0418360270188569	-0.0418360270188569	pfc_male
St8sia1	-0.548139001646828	-0.611054861183636	0.456455867536005	0.00865055145529155	-0.549541193119621	-0.0142268975040067	-0.49209524541417	-0.622401509632851	pfc_male
A930014E10Rik	-0.0140471328678969	-0.0140471328678969	-0.0102308039300669	-0.0118734266591949	-0.0140471328678969	-0.0140471328678969	-0.0140471328678969	-0.0140471328678969	pfc_male
X4930434O05Rik	0	0	0	0	0	0	0	0	pfc_male
C2cd5	-0.80750358790884	-1.17841456953449	0.0528892424850301	0.242668354418872	-1.29010130520701	-0.581811326862407	-1.15531969346275	-0.745401830745689	pfc_male
Gm31108	-0.0344360068174657	-0.0387724095861856	-0.0110357099026872	-0.0228651750922778	-0.0387724095861856	-0.0316375322517249	-0.0387724095861856	0.0124458169933357	pfc_male
Etnk1	-0.922039038328393	-0.926948820784546	0.126449344904646	0.236481016622419	-1.25712533091261	-0.636470400310068	-1.4207339786447	-1.24693777679948	pfc_male
X1700126G02Rik	-0.0974586815320053	-0.133595835578839	0.027623410178986	0.0229568107513445	-0.121870665306013	-0.0696349442744817	-0.173942911007219	-0.166196802972749	pfc_male
D6Ertd474e	0.0246798794088399	-0.113175892376812	-0.105859657168607	0.0429545290759892	-0.131969648452617	-0.100858301715456	-0.131969648452617	-0.131969648452617	pfc_male
X4930579D09Rik	-0.00754230576353442	-0.00754230576353442	-0.00754230576353442	-0.00667338807000781	-0.00754230576353442	-0.00754230576353442	-0.00754230576353442	-0.00754230576353442	pfc_male
X1700060C16Rik	-0.0222383561839949	-0.0222383561839949	-0.0193737682392014	-0.0150592581841656	-0.0222383561839949	-0.0222383561839949	-0.0222383561839949	-0.0222383561839949	pfc_male
Sox5	0.608918195428751	-1.45477514100658	-0.320926498982731	0.155568867655853	-1.49019503819709	-0.299518391128879	0.833312248227877	0.935947167159145	pfc_male
Sox5os1	-0.0170515576932128	-0.0170515576932128	-0.01418845225561	-0.0131377126338779	-0.0170515576932128	-0.0170515576932128	-0.0170515576932128	-0.0170515576932128	pfc_male
Sox5os2	-0.078306837337586	-0.119064505771376	0.131915424342466	-0.0244658004355688	-0.121259780934342	0.0730601618270836	0.362756477250142	0.480272467212243	pfc_male
Sox5it	-0.0146291498854606	-0.0189569930790155	-0.0113205929318526	-0.0156948351225555	-0.0189569930790155	-0.016583395118087	-0.0189569930790155	-0.0189569930790155	pfc_male
Sox5os3	-0.0236360744701433	-0.03881354635448	-0.011076733011849	-0.0261748698976759	-0.03881354635448	-0.0031390134960767	-0.03881354635448	-0.03881354635448	pfc_male
Sox5os4	-0.126539078496618	-0.262067067920248	0.269449505980819	-0.054829081315653	-0.277901469440447	0.222348845104953	0.545894067691557	1.07973116951777	pfc_male
Sox5os5	0	0	0	0	0	0	0	0	pfc_male
Bcat1	-0.650985383447659	-0.667683478181944	0.636703433718183	-0.00565509045778138	-0.662030771918768	-0.0906921117837434	-0.674210867425309	-0.646308687017552	pfc_male
Gm26666	-0.0622177267953547	-0.0622177267953547	0.00584780798077678	-0.0177181768817653	-0.0622177267953547	-0.0526823392314642	-0.0622177267953547	-0.0622177267953547	pfc_male
Gm15687	-0.0806643317228848	-0.0806643317228848	0.110373901488444	-0.0300397953882938	-0.0806643317228848	-0.0209589045034889	-0.0806643317228848	-0.0806643317228848	pfc_male
Lrmp	-0.0891293189252824	-0.0950323246162745	-0.0881161337896507	-0.0900107684438937	2.35194627394513	-0.0861431773127838	-0.0950323246162745	-0.0950323246162745	pfc_male
Casc1	0.00298374665593795	-0.0729141781805037	0.0194231479173145	0.0117067658771839	-0.120921909641356	-0.0646626388929189	-0.140086642725957	-0.140086642725957	pfc_male
Gm15543	-0.0318136595408982	-0.03831796924019	-0.0230156552626898	-0.0213219675557451	-0.0131592775879589	-0.0311834148910501	-0.03831796924019	-0.03831796924019	pfc_male
Etfrf1	-0.0823643010893962	-0.244628254984437	-0.00359975144271685	0.0366637731898608	-0.297119181396159	-0.0140383810981866	-0.218584104972319	-0.148110063444283	pfc_male
Kras	-1.18467132331005	0.076788753273348	0.188172413327607	0.198012423817194	-0.496918749484974	-0.905758756615701	-1.30171796775994	-1.09890347919176	pfc_male
Gm15706	-0.237036418045951	-0.2356244650253	0.185797102126342	0.0246024622769229	-0.236007522248297	-0.207120025717055	-0.324808029477298	-0.252210683019888	pfc_male
X2010013B24Rik	-0.232487605258412	-0.238553076470767	0.230401179661432	-0.0827319238482735	1.64736628544337	-0.230815839428838	-0.212053070892855	-0.21316917710112	pfc_male
Lmntd1	-0.110096267876986	3.91562622565091	-0.0950859252355288	-0.087256550924684	-0.129293024014119	-0.0766294275422319	0.0366889628483224	-0.141229500632488	pfc_male
Gm15499	-0.00779793408318129	-0.00995991246600345	-0.00900621963897742	-0.00909078486067531	-0.00995991246600345	-0.00758844600960316	-0.00995991246600345	-0.00995991246600345	pfc_male
Tuba3b	-0.0104692554436096	-0.0104692554436096	-0.0104692554436096	-0.00916549769908154	-0.0104692554436096	-0.00572608119322168	-0.0104692554436096	-0.0104692554436096	pfc_male
Gm15704	-0.0549959004394582	0.23654031713995	0.00554152403563553	-0.019967751758739	-0.0725507879140506	-0.0504997477124812	-0.024817899176257	-0.0253479202135402	pfc_male
Rassf8	0.30405715768422	0.976191387231068	0.102031339668569	-0.139779758655066	-0.149594575382146	0.673187822521076	-0.182496262677361	0.0497074412602358	pfc_male
Bhlhe41	0.309476499954219	-0.549530996835881	-0.109101273155827	-0.0272729449431125	0.581059638494841	0.178394208735329	-0.568641024849445	-0.452434143540108	pfc_male
Sspn	0.557384882307602	0.271338736638893	-0.0627094176280122	-0.134230592570699	-0.0366847367600347	0.810591578822626	0.288466421572018	1.98028875795526	pfc_male
Sspnos	0.092910235850081	-0.0268309133006682	-0.022982990811341	-0.0407204050473189	-0.0249723975533946	0.02544589262004	-0.0459539220355073	-0.0459539220355073	pfc_male
Gm32914	-0.00378045491438869	-0.00378045491438869	-0.00378045491438869	-0.00378045491438869	-0.00378045491438869	-0.00141045243750769	-0.00378045491438869	-0.00378045491438869	pfc_male
Itpr2	1.66075765167087	1.27456834478792	-0.289775396986662	-0.377013843311322	2.04194420794378	1.15155984879269	2.16540680653671	0.626424893631644	pfc_male
Ints13	0.0428595003234461	-0.212380059019492	-0.145689701314695	0.0639585603888622	-0.299302322267639	-0.0870899884489988	-0.372053684703275	-0.268280084807361	pfc_male
Fgfr1op2	-1.00828888789039	-0.560079152268844	-0.333892969355662	0.296552024898607	-0.79760857658101	-0.52984457670473	-0.974338668559894	-0.41969408051934	pfc_male
Tm7sf3	-0.0024261524256849	-0.20634416175006	-0.140530518314631	-0.0505135114117149	-0.124074170773749	1.07660343959893	-0.110509512446353	-0.336148473362613	pfc_male
Med21	-0.313425353332979	-0.168741195040688	0.134140350946996	0.0365188824962138	-0.471728580834232	0.00219390484221158	-0.44714974579448	-0.406521226498493	pfc_male
X4930479D17Rik	-0.188961913035327	-0.193929609059334	-0.0921208406656517	0.0725953541891346	-0.175954555562589	-0.154620969504323	-0.222098855855713	-0.188283841395337	pfc_male
Stk38l	0.426494075203975	-0.0667373875643028	-0.0119997272070134	0.000471320012162435	-0.299068655822197	-0.282257786108955	-0.215242783269865	1.15123023898137	pfc_male
Arntl2	-0.149890910140814	-0.395792609805287	0.0323965168804602	0.0894457985725267	-0.529660544171692	-0.407514992519191	-0.218402044026394	-0.357551782438077	pfc_male
Smco2	-0.0406490018898766	-0.0428180770685092	-0.0332498433822775	-0.0168766554797734	-0.0428180770685092	-0.0380595752551625	-0.0428180770685092	-0.0428180770685092	pfc_male
Ppfibp1	-0.46218286045593	1.80876920702883	-0.421034580615773	0.0293163598586277	-0.410648790503393	0.747694344206792	0.145300326009569	0.656065308809863	pfc_male
X1700034J05Rik	-0.0276387187586387	-0.0212760038355686	-0.0276387187586387	-0.0206734180358031	-0.0276387187586387	0.0246256858404348	-0.0276387187586387	-0.0276387187586387	pfc_male
Gm44085	-0.0123770440797812	-0.0123770440797812	-0.0123770440797812	-0.0112903722349312	-0.0123770440797812	0.0018551905244542	-0.0123770440797812	-0.0123770440797812	pfc_male
Rep15	-0.161380624653644	0.179592130432699	-0.139008950409366	0.0130324316362604	-0.170184706810833	0.427919716085612	-0.146009891053618	-0.0988426057830739	pfc_male
Mrps35	-0.17171666626349	-0.210067756682035	0.125716298204879	0.0385356336347224	-0.33382300756011	-0.249716407182607	-0.207654325612945	-0.178093415268663	pfc_male
Mansc4	-0.0463816667310863	-0.0642106691123731	0.000707188026525058	-0.00450800616050436	-0.0581332762602596	-0.0571424307281352	-0.0834049679091545	-0.0834049679091545	pfc_male
Klhl42	-0.35312524379058	-0.2505875733295	-0.0282564607743247	0.0918805692977897	-0.419003743262911	-0.191840725231635	-0.20758506792225	-0.066186589024975	pfc_male
E330012B07Rik	-0.0399013047786366	-0.0420702184327259	-0.022935176095774	-0.0191824333074718	-0.0420702184327259	-0.0396911447017541	-0.0420702184327259	-0.0420702184327259	pfc_male
Gm15767	-0.0112784166042513	-0.0134411468735544	-0.0115330978745313	-0.0125717170055852	-0.0134411468735544	0.000792600314610036	-0.0134411468735544	-0.0134411468735544	pfc_male
Pthlh	-0.15577717108733	-0.00995935991040753	0.731067582659967	-0.127322172386315	-0.149962669243176	-0.147062647831656	-0.15577717108733	-0.15577717108733	pfc_male
Gm6288	-0.0385591325420575	0.0224104213213421	-0.0212065975310209	-0.0106159029481583	-0.0672923472704673	-0.017834747706793	0.0239929097557081	0.0229325348524084	pfc_male
Ccdc91	-0.379365368061678	0.0436471960195096	0.0550751284272483	0.0791697674668079	-0.489017339026254	-0.272770349257429	-0.394572563224265	-0.318885631774862	pfc_male
X1700049E15Rik	-0.00838953964768046	-0.00838953964768046	-0.00838953964768046	-0.00730330057806246	-0.00838953964768046	-0.00838953964768046	-0.00838953964768046	-0.00838953964768046	pfc_male
Gm15762	-0.0135993609446257	-0.0179267591127088	-0.0169723072492261	-0.0140125720961889	-0.0179267591127088	-0.0131800513377205	-0.0179267591127088	-0.0179267591127088	pfc_male
Far2os2	-0.226101143360023	-0.190937630966639	-0.0671250145265389	0.0790662149469475	-0.227179257257647	-0.216100452646975	-0.229733135726012	-0.229733135726012	pfc_male
Far2	-0.881647693492003	0.685440689914889	0.163307790372243	0.161973151826172	-0.930231559923078	-0.805536007001974	-0.942240657934464	-0.926092808034908	pfc_male
Far2os1	-0.215827858000584	-0.155190566553874	-0.138878393959357	0.0906463068970301	-0.220869891463385	-0.195037363378235	-0.203989804902931	-0.220869891463385	pfc_male
Ergic2	-0.582279559854919	-0.347084911775843	0.0448111552903659	0.131642361329721	-0.61044801571449	-0.355260617695557	-0.611685661342823	-0.478102007269552	pfc_male
Gm17216	-0.00224804823305352	-0.0570613865291224	-0.0333213235197746	-0.00837912110300702	-0.0594062240141713	-0.0356601704784357	-0.0502723543245064	-0.0248326521145409	pfc_male
Tmtc1	-0.732891744766686	0.587007949624914	-0.296085375025228	0.227386104234084	-0.882021905065262	-0.624709033742586	-0.508159876083189	0.234944969594243	pfc_male
Gm44020	-0.0593402386232889	-0.0681792778411898	0.047768322258749	-0.0195306289891012	-0.0745717726207714	-0.0530908093529234	-0.0745717726207714	-0.0745717726207714	pfc_male
Gm6313	-0.0185487934391838	-0.0185487934391838	-0.0156852600569128	-0.0137644900365566	-0.0185487934391838	-0.0185487934391838	-0.0185487934391838	-0.0185487934391838	pfc_male
X4930528G23Rik	-0.0479311002167176	-0.0479311002167176	-0.0450591686903598	-0.0125979078696903	-0.0479311002167176	-0.0479311002167176	-0.0479311002167176	-0.0479311002167176	pfc_male
Gm44115	-0.0432640703734808	-0.0432640703734808	-0.0423072045131176	-0.0144874340824963	-0.0432640703734808	-0.0408847138062281	-0.0432640703734808	-0.0432640703734808	pfc_male
Ipo8	-0.297276594530685	-0.398346431332215	-0.0115240913468747	0.109213589414037	-0.61831235531099	-0.256520575926466	-0.593521736006497	-0.57612151178981	pfc_male
Caprin2	-0.154258109459566	-0.309352224993366	0.209804832893654	-0.00399937375410373	-0.258793884943986	-0.022772489088339	-0.173110915474706	-0.169734443794707	pfc_male
Gm43913	-0.00523598272723025	-0.00739740765328917	-0.00739740765328917	-0.00718018137514873	-0.00739740765328917	-0.00265568891002784	-0.00739740765328917	-0.00739740765328917	pfc_male
Sinhcaf	-0.262946365554504	0.231186049387295	-0.106966192174588	0.0717850790502785	-0.153825585333021	-0.206364099540922	-0.201260750652513	-0.0706464709992956	pfc_male
X3010003L21Rik	-0.0249079986844433	0.253051907619477	-0.0406834615269697	-0.0356774167949221	0.0182532328400944	0.0111708237788216	0.0505056229772509	-0.00184343863654844	pfc_male
Dennd5b	-1.18236457626412	-0.265037425441827	0.190640409594694	0.262327607685334	-2.07384509432417	-0.622027636563703	-0.926616652579148	-1.24588906129706	pfc_male
Gm10203	-0.0101222380136787	-0.0122847185144378	-0.0103768898714282	-0.0105460595952493	-0.0122847185144378	-0.0122847185144378	-0.0122847185144378	-0.0122847185144378	pfc_male
Etfbkmt	0.281854375325411	-0.0424254364167541	-0.0670216044762689	-0.000713217259125485	-0.128729358219519	-0.061230435229206	0.0816317082237299	0.169139512341391	pfc_male
Amn1	-0.320357683950858	-0.58955764328826	-0.0115528344589422	0.122613203366096	-0.746758043921967	-0.259635498841719	-0.32951404139226	-0.528053811516939	pfc_male
X1700003I16Rik	-0.00536498955424619	-0.0140164076169822	-0.0130623283098542	-0.012060078031609	-0.0140164076169822	-0.0140164076169822	-0.0140164076169822	-0.0140164076169822	pfc_male
Resf1	-0.0301053468441242	0.0979878294792677	-0.0715234676330657	-0.00136801493994368	0.412695269668204	-0.0409541723530893	-0.104662964269222	0.123350251152556	pfc_male
Bicd1	-0.390148152068734	-2.13165082818434	0.154103510850554	0.225509574990369	-2.14598397792137	-0.130400754080778	-2.03572021904281	-1.85120785568706	pfc_male
Gm21814	-0.177535591712706	-0.297794984985359	0.00919025702633082	0.0522131180220108	-0.297551076193427	-0.0773003375369198	-0.286117502429916	-0.310799968597671	pfc_male
Speer9.ps1	-0.0117808922135402	-0.0117808922135402	-0.0117808922135402	-0.00960767792796556	-0.0117808922135402	-0.0117808922135402	-0.0117808922135402	-0.0117808922135402	pfc_male
AU018091	-0.0103739941062467	-0.0103739941062467	-0.00846652954944295	-0.00972212143737369	-0.00619255133510789	-0.00563086499271601	-0.0103739941062467	-0.0103739941062467	pfc_male
Nlrp12	-0.0433794265190243	-0.0543793014639425	-0.00708518279852094	-0.0184156136485471	-0.0523580527043426	-0.0488455230598096	-0.0607630343537609	-0.0607630343537609	pfc_male
Myadm	-0.804385490746014	-0.0867112994986347	-0.411744592420548	0.24084739961852	-0.170296750138002	-0.666660431127806	0.388621989404815	0.805678504664484	pfc_male
Prkcg	-1.17009416100923	-1.05808993629662	-0.352597738353369	0.40458136452459	-1.09232677239611	-1.08317787869358	-1.15608936512605	-1.10724756479328	pfc_male
Cacng7	-0.0460253234319324	-0.76279007624053	0.356239836275089	-0.0169883524061428	-0.780322118369442	0.156211272461316	-0.572736536308367	-0.562537553547556	pfc_male
Gm44257	1.03388968084502	-0.54190725194658	-0.0792765973232548	-0.0119446726307802	-0.53880938926162	-0.223864866755224	-0.538262646969669	-0.544938351128313	pfc_male
Cacng8	0.345719861030905	-0.7609463186424	0.0450107934590417	0.0690453073232445	-0.757584177459108	-0.425732071877715	-0.759767041225244	-0.761489292774145	pfc_male
Gm44151	0.275066028780568	-0.475280539301619	0.0558479483639434	0.0300426693670689	-0.470755235035393	-0.257968944649579	-0.477490473244609	-0.477490473244609	pfc_male
X3300002P13Rik	-0.0613780208189132	-0.0700778721123146	-0.00680057415634831	-0.00964794824107989	-0.065871490377932	-0.0629207449821707	-0.0700778721123146	-0.0700778721123146	pfc_male
Cacng6	-0.126309052309731	-0.153888385473396	0.0211890755152378	0.0351385080227137	-0.153888385473396	-0.131622327189468	-0.153888385473396	-0.153888385473396	pfc_male
Gm35037	-0.0524219851658121	-0.0524219851658121	-0.0409291246644793	-0.0120543178134621	-0.0482229784886335	-0.0524219851658121	-0.0524219851658121	-0.0524219851658121	pfc_male
Tarm1	-0.0348268906088483	-0.0348268906088483	-0.0233541464503776	-0.0187080864258828	-0.0348268906088483	-0.0300721751904124	-0.0348268906088483	-0.0348268906088483	pfc_male
Gm44920	-0.0302945615164818	-0.0302945615164818	-0.0255164105249055	-0.0172311637068688	-0.0302945615164818	-0.0279182775644524	-0.0302945615164818	-0.0302945615164818	pfc_male
Oscar	-0.194024143950194	-0.255877262803584	-0.024732806289907	0.0670117539205134	-0.24511667034947	-0.187855925065902	-0.241208243175722	-0.268554270432181	pfc_male
Ndufa3	-0.876477482982975	-0.829360369583806	0.278915508594656	0.188236104101501	-1.22426484251862	-0.622650981483423	-1.22924183480143	-1.0109077125113	pfc_male
Tfpt	-0.34755121583486	-0.326736415581146	0.0168921875374719	0.093105610464257	-0.402287195597862	-0.275837288579929	-0.416123334069923	-0.273691089914998	pfc_male
Prpf31	-0.456850592859511	-0.397823787939319	0.0600411289363394	0.112486642890885	-0.56299923585981	-0.345403342817086	-0.48136624632712	-0.395982253420932	pfc_male
Gm15927	-0.0716569562235398	-0.0937568990142827	-0.0284868886504075	0.0201783619313672	-0.0601445799996687	-0.0478662910079122	-0.0284388321269373	-0.106582511338316	pfc_male
Cnot3	-0.103053847998751	-0.0797218895872419	-0.128495639051578	0.0523200238937992	-0.264870230171446	0.0563583251226737	-0.072073042235915	-0.176963050929912	pfc_male
Leng1	0.108361966648448	0.0939302003183406	0.0322933852079279	-0.0257261226189384	-0.0824763200270283	0.0917317807431257	0.0263386134171339	-0.0178339177250794	pfc_male
Tmc4	-0.221767749800896	-0.327353595486155	-0.0906625955577949	0.0966786986020105	-0.250569076176422	-0.278990203302179	-0.328911835312888	-0.278084725768185	pfc_male
Gm15929	-0.0341131409819087	-0.0328839712373298	-0.0113211787806614	-0.0136367064366534	-0.0229210308470734	-0.0179575402690709	-0.0516717731191683	-0.0776450851944115	pfc_male
Mboat7	-0.93368398011177	-1.156118586758	-0.103233854691225	0.299365991901873	-0.863154139911024	-0.908643763874726	-1.14377781092376	-1.10911985989551	pfc_male
Tsen34	0.0238272132170181	-0.0929200950532525	0.196992690429879	-0.0214883275591349	-0.234702539111609	-0.0882305960907719	-0.196034451226206	-0.159218632710798	pfc_male
Rps9	-1.03541103767261	0.25577857286831	0.284665772383395	-0.038010118147713	1.38109910809999	-0.0152989947446829	-0.569037323040966	0.679053739594089	pfc_male
Pirb	-0.0592640925594052	-0.0710500089519576	-0.0470574512606168	-0.0198424331778889	0.570006363390419	-0.0257907339252413	-0.0703133869146517	-0.0963348685345862	pfc_male
Gm15448	-0.00378045491438869	-0.00378045491438869	-0.00378045491438869	-0.00356330714788814	-0.00378045491438869	-0.00378045491438869	-0.00378045491438869	-0.00378045491438869	pfc_male
Pira2	-0.0112523312743526	-0.0112523312743526	-0.0112523312743526	-0.0112523312743526	0.0180203363609526	-0.00650878598590233	-0.0112523312743526	-0.0112523312743526	pfc_male
Gm14548	0	0	0	0	0	0	0	0	pfc_male
Lilra6	-0.0104828290001706	-0.0104828290001706	-0.00952908635259056	-0.00939636273988685	-0.0021198525348403	-0.0104828290001706	-0.0104828290001706	-0.0104828290001706	pfc_male
Gm44581	-0.00126885065979933	-0.0207476257422354	-0.0188381845025742	-0.0170498526271776	-0.00819029789042822	-0.0207476257422354	-0.0207476257422354	-0.0207476257422354	pfc_male
X1700095K22Rik	-0.00435792617198308	-0.006519161412029	-0.006519161412029	-0.00630195419760266	-0.00233932884669399	-0.006519161412029	-0.006519161412029	-0.006519161412029	pfc_male
Lair1	0.76675045264189	-0.305326302235601	-0.279309049590963	-0.157031795357047	3.49535679494084	-0.259582490726391	-0.293234772068468	-0.312990616162292	pfc_male
X9430041J12Rik	1.8935345992242	-0.392634353169898	-0.276644822980902	-0.0733535334914775	-0.344703110114333	-0.190893753214913	-0.398153371703512	-0.407245771588433	pfc_male
Ttyh1	1.34968330696547	-1.24539187266536	-0.596006126867894	0.115184860098949	-1.22254073217763	0.0759952412532467	-1.26558573075178	-1.22465953667666	pfc_male
D030047H15Rik	0.271730072742732	-0.0809959183529887	-0.0464643808462708	-0.0291891292261856	-0.0767849760312037	-0.0284639633137825	-0.0809959183529887	-0.0809959183529887	pfc_male
Leng8	0.824365743336747	-0.204430282630434	-0.107489841644228	-0.0236342516459413	-0.274733679091628	-0.133072852806813	-0.194625706552811	0.0883477772263105	pfc_male
Leng9	0.0142329021265416	-0.233197799365753	0.00591854703226578	0.0339531647539932	-0.206603950387754	-0.186461572858671	-0.0728356673686502	-0.075324625225844	pfc_male
Cdc42ep5	-0.148625711923788	0.574311065462305	0.518451988530973	-0.133803624297536	-0.165116168684503	0.0803346954503183	0.968717186067096	0.948155494736242	pfc_male
Lilra5	-0.0559677116988815	-0.0603134194394601	-0.0603134194394601	-0.0595284570618538	0.981857728438979	-0.0555466279590337	-0.0603134194394601	-0.0603134194394601	pfc_male
Ncr1	-0.00986964715889682	-0.00986964715889682	-0.00986964715889682	-0.00834868756502447	-0.00986964715889682	-0.00986964715889682	-0.00986964715889682	-0.00986964715889682	pfc_male
Gp6	-0.0145380848032481	-0.0167015192566512	-0.0147928489976467	-0.0134400956792161	-0.0167015192566512	-0.0119553920264893	-0.0167015192566512	-0.0167015192566512	pfc_male
Rdh13	-0.246011085788558	-0.521586444226632	0.14241041200826	0.0815214440777961	-0.542795423890261	-0.407708692544534	-0.487798558277257	-0.406342100616328	pfc_male
Gm15494	-0.365049513274267	-0.373191662303982	0.0297781519575399	0.0917217540766697	-0.377551487737377	-0.292797723959237	-0.183758399650691	-0.248448733238391	pfc_male
Eps8l1	-0.0510245755922762	-0.0613472802382317	0.0582931065334582	-0.00594242832719594	0.0742732138326353	-0.0478836506204259	0.0433462279094842	0.0119023571596931	pfc_male
Ppp1r12c	-0.491478772474551	-0.0347760651251192	-0.0790956941208643	0.117095854656118	-0.300673744028228	-0.413510579072287	0.0953282122244914	0.991362365612235	pfc_male
Tnnt1	-0.100229185362258	-0.0631734241281675	0.448957552819505	-0.0718674915266873	-0.0900673237672293	-0.130010550718858	-0.118008220095996	-0.143526916841004	pfc_male
Tnni3	-0.0476563636419257	0.022293977926372	-0.0108822151346849	-0.0218284520722822	-0.0144668982511448	-0.0511600364344011	-0.0606939800307344	-0.0606939800307344	pfc_male
Dnaaf3	-0.0792511447776893	0.067065534385359	-0.0564662576449269	0.0154102365098408	-0.0248789324055009	-0.0875477963490875	-0.0923297578548229	-0.0923297578548229	pfc_male
Gm15873	-0.0219852388090431	0.00345127194935548	-0.0219852388090431	-0.015894036771086	-0.00524006714854352	-0.0219852388090431	-0.0219852388090431	-0.0219852388090431	pfc_male
Syt5	-1.0419966132889	-1.03203273725354	-0.356945378880342	0.383272353672656	-1.04054338037051	-1.03971298642377	-0.996654959801042	-0.985489584051167	pfc_male
Ptprh	-0.175529476099595	-0.172493370550311	-0.159820532255611	0.0840229936178936	-0.125121002104002	-0.170129491814312	-0.143269671922899	-0.181546241881427	pfc_male
Gm44877	-0.029774895114184	-0.0346610011309253	-0.0285646861240121	-0.0165642327409451	-0.0391832229965304	-0.0458942842965216	-0.0342661533698042	-0.0601944896834213	pfc_male
Tmem86b	-0.0331671199370693	-0.186126945669024	-0.103147309151285	0.0412456024820888	0.0419414915231283	-0.0856317335844476	-0.219510861945747	-0.124468576643794	pfc_male
Ppp6r1	-0.242486631813061	0.133136362991765	-0.251018137231075	0.0733575080148061	0.237219216697406	-0.06995474225464	-0.234540666605901	-0.0691455623178608	pfc_male
Hspbp1	-0.506861482735628	-0.560613903444552	0.0465010765079146	0.144440225938122	-0.621413446405945	-0.49398814492354	-0.593138796152733	-0.556481058925617	pfc_male
Brsk1	-0.480816112607816	-0.951868945866171	-0.059691736568215	0.180323387361605	-0.940992290500373	-0.29541426088815	-0.79568581573687	-0.74522637811023	pfc_male
Tmem150b	-0.0223532467587958	-0.0866963418058684	0.00567279218892095	-0.000150713845318393	0.0698127058188361	0.0017791306879748	-0.0299599067662603	-0.134268427772128	pfc_male
Kmt5c	0.496062879143747	0.0614399683846417	-0.053888251403801	-0.0622731642196405	0.0900913078161152	0.190336507164445	0.0677295808192194	-0.0229341655643428	pfc_male
Cox6b2	0.444909946655286	-0.0380591196490001	0.0223845465742458	-0.094324696967517	-0.0596616337374937	0.411606582916402	0.700146075133222	0.201136582509588	pfc_male
Fam71e2	-0.0233289278504991	-0.0212978019084073	-0.0238390137009936	-0.0178655552242564	-0.0276605306715236	-0.020533550905588	-0.0276605306715236	-0.0276605306715236	pfc_male
Il11	-0.0837178470280051	-0.0630434440775107	0.0142716291787646	0.00217012005919921	-0.105442748040846	0.108634697328846	-0.0659668304903878	-0.0664990271082629	pfc_male
Tmem190	-0.00744050823001252	-0.00744050823001252	-0.00744050823001252	-0.00678882658889369	-0.00744050823001252	-0.00506963864739459	-0.00744050823001252	-0.00744050823001252	pfc_male
Tmem238	-0.095949786970154	0.630684253599496	0.0800523946146416	-0.0205686965863322	-0.241635208874568	0.0470716220057592	-0.164080335658259	0.00554603547851072	pfc_male
Rpl28	-0.785134673263937	0.565688062614154	0.212353154292961	-0.0421493791194066	0.979838354470358	0.0322962019193268	-0.450689164310348	0.762154574357286	pfc_male
Ube2s	-0.999929686454896	-0.794935653610223	0.264291500316159	0.196394468029603	-1.22536100075634	-0.586057499296774	-1.0244680152957	-0.685973297557088	pfc_male
Shisa7	-1.09472476802892	-1.0995362264433	-0.160447312206311	0.317921814303575	-1.0876489014832	-0.68963470895005	-1.09905467691053	-1.12054854140261	pfc_male
Isoc2b	-0.0360351498797716	-0.252248422679919	-0.033172697098695	0.0416580885834686	-0.0550025024186301	-0.185220957188663	-0.163415648709088	-0.151432006811113	pfc_male
Isoc2a	0.551848618688951	-0.159768025246867	0.0594107565715265	-0.058962732797991	-0.076819744961457	0.0160191686787714	-0.169058117593306	-0.145927308029373	pfc_male
Gm36210	-0.0281317985506272	-0.0543422337198848	0.0139991632493011	-0.0251293742599999	-0.0523209924120755	-0.0464249822458079	-0.0607259430746277	-0.0607259430746277	pfc_male
Gm44983	-0.0239939107745919	-0.0304931503968791	-0.0123358171406373	-0.0209131356664232	-0.0263033036339732	-0.0304931503968791	-0.0304931503968791	-0.0304931503968791	pfc_male
Zfp628	-0.102321941313473	-0.024595509190213	-0.0483797423437593	0.0317771776751937	-0.0569702050224204	-0.0562203183583234	-0.179371266458833	-0.00177156077857386	pfc_male
Nat14	-0.837629412193393	-0.998143875273125	-0.134672044533622	0.293727830384332	-1.02660154320578	-0.897848264625743	-0.848799046577716	-0.459668689662093	pfc_male
Ssc5d	-0.113731919515563	-0.147888172736524	-0.0770163316061951	0.0571860967394027	-0.157830593483699	-0.140855076545233	-0.153939130274655	-0.175348087310821	pfc_male
Sbk2	-0.0120247795335946	-0.0213852164979709	-0.0369971985013238	-0.0194556943890323	-0.0532801408025476	-0.0318445754703457	-0.0532801408025476	-0.0532801408025476	pfc_male
Sbk3	-0.111580412435977	-0.121532035678191	-0.009706984749354	0.0243776630676221	-0.121050544741326	0.00581810196085534	-0.0815136568691265	-0.133749478925443	pfc_male
Zfp579	0.131765784569444	-0.195287351233185	-0.107947718047764	-0.0220806350166818	-0.0485423406337694	0.48513212036937	-0.146162438745873	-0.137101960034648	pfc_male
Fiz1	-0.141909269745961	-0.0781970806607811	-0.0418757366134258	0.0416830927907346	-0.181719793754438	-0.0313930144119528	-0.2236627193786	-0.235530188967517	pfc_male
Zfp524	-0.150521457918398	0.124561203847589	-0.055660226970125	0.0299526337736747	-0.0641301169590705	-0.0371584885295002	-0.0316444620444905	0.14071061843875	pfc_male
Zfp865	-0.0948532250398321	-0.0575177763013038	-0.103873277251769	0.0488587693391391	-0.100371740540761	-0.0683335191617603	-0.192865817331502	-0.139003116852769	pfc_male
Ccdc106	-0.458538232039265	-0.60986421001864	0.0847769906754705	0.114972709027177	-0.441185452791538	-0.403847983080096	-0.578498034750162	-0.597048310835078	pfc_male
X4632433K11Rik	0	0	0	0	0	0	0	0	pfc_male
Zfp784	-0.072815458342052	-0.112391738821728	0.00392212694526573	0.0313466718862354	-0.179249582745465	-0.108367758227284	-0.16248099187314	-0.109311661328503	pfc_male
Gm15510	-0.122204056257999	-0.162847062855358	0.164552151286705	0.00257366976189628	-0.18001275075198	-0.118968960631666	-0.120988479886966	-0.220367256675917	pfc_male
Zfp580	-0.451183883243776	-0.47100939144114	-0.0525770496184651	0.132494010324525	-0.523194863474014	-0.283774206349551	-0.5242649995837	-0.341690921002295	pfc_male
U2af2	-0.39087214574156	-0.317126414119146	-0.094982064698591	0.126615867677395	-0.410615455261544	-0.30639278738917	-0.436702129030037	-0.412589857088089	pfc_male
Epn1	-0.9674150952296	-0.705943545336586	-0.190554922261029	0.279157269414355	-0.620798048995011	-0.764965753519176	-0.961621436589866	-0.920983520097248	pfc_male
Rfpl4	-0.0114500195420638	-0.00509757663626295	-0.00954234994992545	-0.0101461340633852	-0.00726812730332427	-0.0114500195420638	-0.0114500195420638	-0.0114500195420638	pfc_male
Rasl2.9	0.0227123340719612	-0.055472767358907	-0.0324800704823238	-0.0369401651791326	0.196544093978409	-0.0149745354126614	-0.055472767358907	-0.055472767358907	pfc_male
Vmn1r55	-0.0103268749714307	-0.0319942491596806	-0.0253037042145476	-0.0195819182603362	-0.0278037753713933	-0.0319942491596806	-0.0319942491596806	-0.0319942491596806	pfc_male
Vmn1r56	0	0	0	0	0	0	0	0	pfc_male
Vmn1r57	-0.00531523602885206	-0.00531523602885206	-0.00436198572054144	-0.005098054947517	-0.00531523602885206	-0.00531523602885206	-0.00531523602885206	-0.00531523602885206	pfc_male
Nlrp2	-0.0111553757114714	-0.0111553757114714	-0.0111553757114714	-0.00919960505481729	-0.0111553757114714	-0.0111553757114714	-0.0111553757114714	-0.0111553757114714	pfc_male
Gm5065	-0.00838199853850469	-0.00838199853850469	-0.00742845604626586	-0.00773025558780859	-0.00838199853850469	-0.00601090590677323	-0.00838199853850469	-0.00838199853850469	pfc_male
Vmn1r58	-0.0221589794176045	-0.0243240602081462	-0.0166835693085975	-0.0173610618811431	-0.0243240602081462	-0.0195743212551929	-0.0243240602081462	-0.0243240602081462	pfc_male
Vmn1r59	-0.00161981118762537	-0.00378045491438869	-0.00378045491438869	-0.00378045491438869	-0.00378045491438869	-0.00378045491438869	-0.00378045491438869	-0.00378045491438869	pfc_male
Vmn2r28	-0.0401755175422574	-0.0339356482354326	-0.0150979190402561	-0.0220423124895649	-0.046685248804982	-0.0347844134000957	-0.0207917301224949	-0.046685248804982	pfc_male
Vmn1r60	-0.0190830231230139	-0.0127257369408293	-0.0171738990713518	-0.0142984646019114	-0.0190830231230139	-0.0167093953042216	-0.0190830231230139	-0.0190830231230139	pfc_male
Vmn1r61	-0.0105253799286822	-0.0105253799286822	-0.00957163322708852	-0.00900432069884198	-0.0105253799286822	-0.0105253799286822	-0.0105253799286822	-0.0105253799286822	pfc_male
Vmn1r62	0	0	0	0	0	0	0	0	pfc_male
Vmn1r63	0	0	0	0	0	0	0	0	pfc_male
Vmn1r64	0	0	0	0	0	0	0	0	pfc_male
Vmn1r65	-0.00742283330706538	-0.0117475622756508	-0.00983983598710773	-0.0104436380451781	-0.0117475622756508	-0.0117475622756508	-0.0117475622756508	-0.0117475622756508	pfc_male
X4933402C05Rik	-0.00378045491438869	-0.00378045491438869	-0.00378045491438869	-0.00356330714788816	-0.00378045491438869	-0.00378045491438869	-0.00378045491438869	-0.00378045491438869	pfc_male
Gm44733	0	0	0	0	0	0	0	0	pfc_male
Nlrp4c	-0.023898061805678	-0.0325655050065476	-0.0268304256401185	-0.0192813769420077	-0.0283747925984411	-0.0206813951925149	-0.0325655050065476	-0.0325655050065476	pfc_male
Zfp787	-0.0495999369708045	-0.158034382596376	0.0293038059124238	0.0155083609607104	-0.00483833539853654	-0.0968619380278146	-0.263405050532163	-0.105505907368092	pfc_male
Gm36371	-0.17330577663787	-0.251195366457535	-0.0651905043410935	0.0759768485083289	-0.24439353812176	-0.205647184592516	-0.280795384881417	-0.283595669555524	pfc_male
Zfp444	-0.5510901837417	-0.602800927205276	0.0475014981260284	0.146231846010478	-0.599670086532096	-0.463753795485417	-0.593123453163063	-0.5638875941783	pfc_male
Gm45148	-0.0074750960788191	-0.0577720992685772	-0.0302766297265438	-0.0136685180042368	-0.0453125089120779	-0.0252213816160711	-0.044596956681867	-0.0191716202941262	pfc_male
Galp	-0.0229084866158989	-0.025073729322016	-0.0202980653884591	-0.0168045504443697	-0.025073729322016	-0.0203236351598165	-0.025073729322016	-0.025073729322016	pfc_male
Zscan5b	-0.0149770354502375	-0.00862235459018036	-0.0111603521288007	-0.0128031273915755	-0.0149770354502375	-0.0126043803837959	-0.0149770354502375	-0.0149770354502375	pfc_male
Epp13	-0.0290838717417443	0.0302458579791763	-0.0276823949038507	-0.0196971225807244	-0.0334179615739577	-0.031040937655082	-0.00755863693072585	-0.0334179615739577	pfc_male
Gm45069	-0.1342146075138	-0.197772161088481	-0.0237706775091435	0.0540841437615536	-0.176834358104838	-0.179437972788472	-0.214487394613113	-0.229758079580752	pfc_male
Zfp667	-0.419668103197699	-0.404924736829465	-0.168156834011095	0.156811817624931	-0.504736799554651	-0.329148542009749	-0.484758857792774	-0.470420727318656	pfc_male
Zfp583	-0.224218436920062	-0.319322648705068	-0.030448171291001	0.0788252797613088	-0.325602993642413	-0.179778483313519	-0.392126293191167	-0.407910222203257	pfc_male
Gm38944	-0.0831684130882609	-0.141708232292723	0.0443815454159548	0.0209689628410241	-0.141708232292723	-0.095932771894695	-0.141708232292723	-0.141708232292723	pfc_male
Gm3854	-0.217758283787357	-0.31201605517289	-0.00845493695954008	0.0713992376274759	-0.331629611595079	-0.171251940460914	-0.349248409713164	-0.246460149150555	pfc_male
Zfp78	-0.132132806521482	-0.11799764875147	-0.0251875346774096	0.0445811960152365	-0.170228095904814	-0.114165899597102	-0.159170942263859	-0.206759781791853	pfc_male
Zfp28	-0.0250191469412293	-0.141778776869767	0.113039500716074	-0.0062925740752513	-0.123651992387602	-0.0389136631124999	-0.166808171747008	-0.164739741558205	pfc_male
Smim17	-0.340698611267303	-0.37649220396649	0.628493239960653	-0.0381177773054085	-0.380801963442082	-0.363504147615218	-0.388024526810866	-0.373910491622744	pfc_male
Gm16306	-0.00378045491438869	-0.00378045491438869	-0.00282735083141278	-0.00378045491438869	-0.00378045491438869	-0.00378045491438869	-0.00378045491438869	-0.00378045491438869	pfc_male
Olfr1344	-0.0950308054529717	-0.0931434768001372	0.0479930735115531	0.00747041628951137	-0.0909561400944959	-0.0922154317807256	-0.099393394392234	-0.099393394392234	pfc_male
Olfr1336	-0.0188544062551472	-0.0253503135857644	-0.0177090404808972	-0.0177337544901578	-0.0253503135857644	-0.0229752009788973	-0.0253503135857644	-0.0253503135857644	pfc_male
Olfr1346	-0.0157540192115691	-0.0179177163425286	-0.0150543633367139	-0.0140035328591847	-0.0179177163425286	-0.0155443645973635	-0.0179177163425286	-0.0179177163425286	pfc_male
Olfr5	-0.011244406979798	-0.0134071299020229	-0.0124531086434575	-0.0110162058874163	-0.0134071299020229	-0.0134071299020229	-0.0134071299020229	-0.0134071299020229	pfc_male
Olfr1347	-0.00378045491438869	-0.00378045491438869	-0.00378045491438869	-0.00356330714788821	-0.00378045491438869	-0.00378045491438869	-0.00378045491438869	-0.00378045491438869	pfc_male
Olfr1348	-0.00916427055231984	-0.00916427055231984	-0.00916427055231984	-0.00807794739894641	-0.00916427055231984	-0.00679299259198993	-0.00916427055231984	-0.00916427055231984	pfc_male
Olfr1349	-0.00737258987984797	-0.0010227341756094	-0.00737258987984797	-0.00672091266155266	-0.00737258987984797	-0.00737258987984797	-0.00737258987984797	-0.00737258987984797	pfc_male
Olfr1350	-0.00642045085849665	-0.00642045085849665	-0.00642045085849665	-0.00576883564321982	-0.00642045085849665	-0.00642045085849665	-0.00642045085849665	-0.00642045085849665	pfc_male
Zim2	-0.00434989118404713	-0.000161815599030204	-0.00651112468829948	-0.00651112468829948	-0.00651112468829948	-0.0041404752865728	-0.00651112468829948	-0.00651112468829948	pfc_male
Zim1	0.174833676431486	-0.171018185002904	0.52867870343373	-0.121160199813419	-0.189553643673596	0.0125857873082787	-0.176435409521442	-0.194458850656881	pfc_male
Peg3	-0.809586151687344	-1.63850523233357	0.617657119645954	0.201408465831115	-1.77204727212004	-1.02283285809864	-1.47736836289714	-1.52076542558048	pfc_male
Usp29	-1.22032705328797	-1.2424491761967	0.850162662452442	0.144297539670247	-1.23374188493696	-1.01808582729632	-1.20168609135177	-1.2528772895899	pfc_male
Zim3	-0.200653526786927	-0.201862812979977	0.303629218767581	-0.0121553746777169	-0.199307682638721	-0.185907184756838	-0.201862812979977	-0.201862812979977	pfc_male
Aurkc	-0.0542908960761402	-0.0542908960761402	-0.0217217373045541	-0.0158799212837808	-0.0500911087344208	-0.0542908960761402	-0.0542908960761402	-0.0542908960761402	pfc_male
Zfp954	-0.212992458762664	-0.130852403626731	-0.0572830588101124	0.0608770158819941	-0.202476829944222	-0.0971250260392282	-0.231013742058575	-0.135684640261498	pfc_male
Zfp773	-0.0746241182463584	-0.104735083502864	0.0187336063196474	0.0115526063150227	-0.0233093432145383	-0.0192469097148307	-0.142653097389936	-0.142653097389936	pfc_male
Zfp418	-0.0132692821411435	-0.0820220610828663	-0.0127982551986042	0.0159783168459521	-0.138735227462503	-0.00220944819548	-0.1152095695671	-0.127099588062067	pfc_male
Zfp772	-0.129857028381266	-0.247280146268647	0.0205523786521109	0.0497452788876453	-0.27820626587334	-0.166927429359782	-0.234776781871111	-0.279395899426919	pfc_male
Vmn2r29	0.119059016859368	-0.093700853680066	0.0155259784128219	-0.0107706060539109	-0.113017668380542	0.0561746665620575	-0.0160269627027058	-0.156483825044095	pfc_male
Clcn4	-0.811918167065562	-1.09835282224967	-0.0135535319739367	0.206962745360241	-0.829121407802139	-0.320677522231634	-0.9634099465142	-0.968490572233797	pfc_male
Gm45631	-0.0189263263371299	-0.0189263263371299	-0.015108137950569	-0.0143593191771528	-0.0189263263371299	-0.0165527356414802	-0.0189263263371299	-0.0189263263371299	pfc_male
Vmn2r30	-0.0333976898725641	-0.055115000889604	-0.0273331473238841	-0.0186652362941383	-0.0215139482550522	-0.0432041799930282	-0.0291997560419503	-0.055115000889604	pfc_male
Vmn2r31	-0.0111707939342699	-0.0111707939342699	-0.0111707939342699	-0.00921502026552534	-0.0111707939342699	-0.0111707939342699	-0.0111707939342699	-0.0111707939342699	pfc_male
Vmn2r32	-0.0286625951310514	-0.0286625951310514	-0.0191078479939217	-0.0182135772542534	-0.0286625951310514	-0.0286625951310514	-0.0286625951310514	-0.0286625951310514	pfc_male
Vmn2r33	-0.00997416473657176	-0.00997416473657176	-0.0071130821818642	-0.00910503589377194	-0.00997416473657176	-0.00997416473657176	-0.00997416473657176	-0.00997416473657176	pfc_male
Vmn2r34	-0.0128707018581981	-0.0128707018581981	-0.0109627615567772	-0.0109145960969111	-0.0128707018581981	-0.0104985458046898	-0.0128707018581981	-0.0128707018581981	pfc_male
Vmn2r35	-0.00314938386037641	-0.00531035801977595	-0.00531035801977595	-0.00531035801977595	-0.00113103038484708	-0.00531035801977595	-0.00531035801977595	-0.00531035801977595	pfc_male
Vmn2r36	-0.0312702932415243	-0.0312702932415243	-0.0236245079570415	-0.017987880167922	-0.0312702932415243	-0.0312702932415243	-0.0312702932415243	-0.0312702932415243	pfc_male
Vmn2r41	-0.00744917165469629	-0.00744917165469629	-0.00554226441924374	-0.00701471685117733	-0.00744917165469629	-0.00744917165469629	-0.00744917165469629	-0.00744917165469629	pfc_male
Vmn2r42	-0.00378045491438869	-0.00378045491438869	-0.00378045491438869	-0.0035633071478882	-0.00378045491438869	-0.00378045491438869	-0.00378045491438869	-0.00378045491438869	pfc_male
Vmn2r43	0	0	0	0	0	0	0	0	pfc_male
Vmn2r44	-0.0254414670080906	-0.0151378612088818	-0.0253158468401895	-0.022096138206264	-0.0364275950030976	-0.0263492892306924	-0.0147437816518967	-0.0406216725605581	pfc_male
Vmn2r45	-0.0588129320325409	-0.0567746156169104	-0.0238506511014956	-0.0113974740097289	-0.0631598693411116	-0.0607757992465034	-0.0631598693411116	-0.0631598693411116	pfc_male
Vmn2r40	-0.00378045491438869	-0.00378045491438869	-0.00378045491438869	-0.00356330714788822	-0.00378045491438869	-0.00378045491438869	-0.00378045491438869	-0.00378045491438869	pfc_male
Vmn2r39	0	0	0	0	0	0	0	0	pfc_male
Vmn2r38	-0.0236681890539249	-0.0258335958780887	-0.0134159285051449	-0.0186519225475618	-0.0258335958780887	-0.0234583687764829	-0.0258335958780887	-0.0258335958780887	pfc_male
Vmn2r37	-0.00753848311031328	-0.00753848311031328	-0.00753848311031328	-0.00666956574869422	-0.00753848311031328	-0.00753848311031328	-0.00753848311031328	-0.00753848311031328	pfc_male
Gm10302	-0.00378045491438869	-0.00378045491438869	-0.00378045491438869	-0.00356330714788811	-0.00378045491438869	-0.00378045491438869	-0.00378045491438869	-0.00378045491438869	pfc_male
Vmn2r46	-0.00378045491438869	-0.00378045491438869	-0.00378045491438869	-0.00356330714788811	-0.00378045491438869	-0.00378045491438869	-0.00378045491438869	-0.00378045491438869	pfc_male
Vmn2r47	0	0	0	0	0	0	0	0	pfc_male
Vmn2r48	-0.00650574332004091	-0.00650574332004091	-0.00459901585370729	-0.00628853639687512	-0.00650574332004091	-0.00650574332004091	-0.00650574332004091	-0.00650574332004091	pfc_male
Vmn2r49	-0.0128831993189098	-0.0128831993189098	-0.0100212852947143	-0.0113617818278587	-0.0087007084252928	-0.0105110403046196	-0.0128831993189098	-0.0128831993189098	pfc_male
Vmn2r50	-0.00318355691848339	-0.0053445384602675	-0.0053445384602675	-0.00512735674287699	-0.0053445384602675	-0.0053445384602675	-0.0053445384602675	-0.0053445384602675	pfc_male
Vmn2r51	-0.0166380683883349	-0.0166380683883349	-0.0156837393040752	-0.0129418117480215	-0.0166380683883349	-0.0118919712225503	-0.0166380683883349	-0.0166380683883349	pfc_male
Vmn2r52	-0.00988658444882085	-0.00988658444882085	-0.00893289860807688	-0.00880018290065927	-0.00570534527403006	-0.00988658444882085	-0.00988658444882085	-0.00988658444882085	pfc_male
Vmn1r66	-0.0166049037872281	-0.018768784734255	-0.018768784734255	-0.013331956940762	-0.018768784734255	-0.018768784734255	-0.018768784734255	-0.018768784734255	pfc_male
Vmn1r67	-0.00652973820099403	-0.00652973820099403	-0.00652973820099403	-0.00587811586895714	-0.00652973820099403	-0.00652973820099403	-0.00652973820099403	-0.00652973820099403	pfc_male
Zik1	-0.387039435355135	-0.422147884056812	-0.0533832799579918	0.121425274892859	-0.421797940553857	-0.315383911815214	-0.412881431554514	-0.383238136377693	pfc_male
Vmn1r68	-0.00754158168034112	-0.00754158168034112	-0.00658811925830615	-0.00688989345734878	-0.00754158168034112	-0.00754158168034112	-0.00754158168034112	-0.00754158168034112	pfc_male
Vmn1r69	-0.00640832175562077	-0.00640832175562077	-0.00640832175562077	-0.00575670733018789	-0.00640832175562077	-0.00640832175562077	-0.00640832175562077	-0.00640832175562077	pfc_male
Vmn1r70	0	0	0	0	0	0	0	0	pfc_male
Nlrp4b	-0.00690073195379773	-0.00906251651460011	-0.00810890918642612	-0.00819346682682651	-0.00906251651460011	-0.00906251651460011	-0.00906251651460011	-0.00906251651460011	pfc_male
Gm45379	-0.00534609214675808	-0.00534609214675808	-0.00534609214675808	-0.00491172864452672	-0.00534609214675808	-0.00534609214675808	-0.00534609214675808	-0.00534609214675808	pfc_male
Vmn1r71	-0.00378045491438869	-0.00378045491438869	-0.00378045491438869	-0.00378045491438869	-0.00378045491438869	-0.00141045243750766	-0.00378045491438869	-0.00378045491438869	pfc_male
Zscan4b	-0.00378045491438869	-0.00378045491438869	-0.00378045491438869	-0.00356330714788817	-0.00378045491438869	-0.00378045491438869	-0.00378045491438869	-0.00378045491438869	pfc_male
Zscan4c	0	0	0	0	0	0	0	0	pfc_male
Zscan4.ps1	0	0	0	0	0	0	0	0	pfc_male
Zscan4d	0	0	0	0	0	0	0	0	pfc_male
Zscan4e	0	0	0	0	0	0	0	0	pfc_male
Zscan4f	0	0	0	0	0	0	0	0	pfc_male
Zscan4.ps2	0	0	0	0	0	0	0	0	pfc_male
Zscan4.ps3	0	0	0	0	0	0	0	0	pfc_male
Vmn1r72	-0.0109727402299731	-0.0109727402299731	-0.0100189509063994	-0.00966891691187673	-0.00679104735602588	-0.0086010338238538	-0.0109727402299731	-0.0109727402299731	pfc_male
Vmn1r73	-0.0134190666353685	-0.0134190666353685	-0.0105569994478778	-0.0112454967583066	-0.0134190666353685	-0.0134190666353685	-0.0134190666353685	-0.0134190666353685	pfc_male
Vmn1r74	-0.00521883647658028	-0.00521883647658028	-0.00426559535267801	-0.00500165748774869	-0.00521883647658028	-0.00521883647658028	-0.00521883647658028	-0.00521883647658028	pfc_male
Vmn1r75	-0.00844802972162423	-0.00844802972162423	-0.00844802972162423	-0.00736178430391156	-0.00844802972162423	-0.00844802972162423	-0.00844802972162423	-0.00844802972162423	pfc_male
Vmn1r76	-0.0192614659085618	-0.0192614659085618	-0.00685193855939842	-0.0162166926223451	-0.0192614659085618	-0.0192614659085618	-0.0192614659085618	-0.0192614659085618	pfc_male
Vmn1r77	0	0	0	0	0	0	0	0	pfc_male
Vmn1r78	0.000208897912917306	-0.00843770053246714	-0.00843770053246714	-0.00822045167313581	-0.00843770053246714	-0.00843770053246714	-0.00843770053246714	-0.00843770053246714	pfc_male
Vmn1r79	0	0	0	0	0	0	0	0	pfc_male
Vmn1r80	-0.00378045491438869	-0.00378045491438869	-0.00378045491438869	-0.00356330714788821	-0.00378045491438869	-0.00378045491438869	-0.00378045491438869	-0.00378045491438869	pfc_male
Gm4224	-0.00525281911419277	-0.00525281911419277	-0.00429957475261549	-0.00503563938771476	-0.00525281911419277	-0.00525281911419277	-0.00525281911419277	-0.00525281911419277	pfc_male
Vmn1r81	-0.0208982900277186	-0.0273955225477279	-0.0178419826062765	-0.0186891078024144	-0.0273955225477279	-0.0250199254090054	-0.0273955225477279	-0.0273955225477279	pfc_male
Vmn1r82	0	0	0	0	0	0	0	0	pfc_male
Vmn1r83	-0.00889334321668545	-0.0110555582400636	-0.00724036938402701	-0.0101863355038863	-0.0110555582400636	-0.0110555582400636	-0.0110555582400636	-0.0110555582400636	pfc_male
Vmn1r84	-0.016706284119245	-0.016706284119245	-0.016706284119245	-0.0123577172807545	-0.016706284119245	-0.016706284119245	-0.016706284119245	-0.016706284119245	pfc_male
Zfp551	-0.0903999671566282	-0.105978329057572	-0.0558069448072869	0.0450257564376988	-0.188705006948954	-0.0827404615387414	-0.167697086459398	-0.188236947782275	pfc_male
Zfp606	0.158973311456808	-0.105687796297558	-0.031537891408465	-0.00810659235541683	-0.152888012485073	0.146890501431407	-0.250939943830563	-0.110430408584138	pfc_male
X2900092C05Rik	0.00827517323040364	-0.0724035046407697	-0.0455609870577827	-0.00432823569963926	-0.0703786324453294	-0.0334309546394728	-0.0787986814691131	-0.0787986814691131	pfc_male
Vmn2r53	-0.0263399537689616	-0.039349910456378	-0.0307414739859036	-0.019083363718382	-0.039349910456378	-0.0274577641516437	-0.039349910456378	-0.039349910456378	pfc_male
Vmn2r54	-0.0761937152040979	-0.0783704690851099	-0.0371909589001649	0.00647673127235902	-0.0741606234422171	-0.0735951217886942	-0.0783704690851099	-0.0783704690851099	pfc_male
Vmn2r55	-0.0868031095558986	-0.0934829612849477	-0.0244796495822951	0.0232479381664473	-0.0998915218952872	-0.0879276608174675	-0.0998915218952872	-0.0998915218952872	pfc_male
Vmn2r56	-0.0932699100360613	-0.101997337541497	-0.0357605861449339	0.0282116447237933	-0.101997337541497	-0.0780646264835923	-0.101997337541497	-0.101997337541497	pfc_male
Zscan18	-0.411785387885834	-0.526567365676994	0.095929055722446	0.09993052347831	-0.478409246062141	-0.341987718693991	-0.479172707946448	-0.507006297985111	pfc_male
Zfp329	-0.071858873369984	-0.637526514172837	-0.00480164314693775	0.103659379356186	-0.755293915287454	-0.268930178632319	-0.819307962464289	-0.644990430655832	pfc_male
Gm45593	-0.00378045491438869	-0.00378045491438869	-0.00282735083141268	-0.00378045491438869	-0.00378045491438869	-0.00378045491438869	-0.00378045491438869	-0.00378045491438869	pfc_male
Zfp110	0.205157531247754	0.280156052160989	0.13005092556121	-0.108252285576706	0.236207110503718	0.378480125700738	0.0953165622951289	0.156262563065209	pfc_male
Gm31152	-0.180767662414912	-0.258477088917193	-0.038854432376017	0.0592116908723169	-0.259296632593734	-0.0710237277329174	-0.265660620332706	-0.265660620332706	pfc_male
Zfp128	-0.0846359363787132	-0.16400369610962	0.0157184810330746	0.0213853024663188	-0.190773878486631	0.0171152808102505	-0.191604272515603	-0.209361955157135	pfc_male
Zscan22	-0.245598185940077	-0.297649328350963	-0.0438021633543714	0.0834826225697247	-0.384667279702741	-0.169105852887269	-0.270178385900365	-0.206530631837817	pfc_male
Rps5	-1.73775987984678	0.123574591529669	0.411138652299378	0.10650166027809	0.509683579340574	-0.527394539605618	-1.13506549245196	0.386192241631062	pfc_male
Rnf225	-0.106237564012314	-0.103011705652038	0.0244180373053608	0.000813849302978407	-0.105460968552583	0.154417676071264	-0.100146087686628	-0.12624465638866	pfc_male
X1810019N24Rik	-0.0508081772300917	-0.137319568457307	-0.0764914614450742	0.0381272644638728	-0.0812637171690569	-0.0647828639568346	-0.0316916657677977	-0.112664837297835	pfc_male
Gm29638	-0.0141758054243254	-0.0250019414301895	-0.019271185747208	-0.0182560806521324	-0.0250019414301895	-0.0155018211350651	-0.0250019414301895	-0.0250019414301895	pfc_male
Zfp324	-0.172417539435815	-0.174084914558561	-0.0385690173306463	0.0482749614370982	-0.183205380462743	-0.0554906610615298	-0.14964212217925	-0.0797288522240262	pfc_male
Zfp446	0.133264826915384	-0.224051488872588	0.038923399277622	-0.000213282954786407	-0.249831219263323	0.00370090764655027	-0.132512226188387	-0.146612841973352	pfc_male
Slc27a5	-0.0734969911566218	-0.0865681377714444	0.017573388509044	-0.00061117011265987	-0.0781415979738075	-0.0746200589538994	-0.0345755185045812	-0.0865681377714444	pfc_male
Trim28	-0.318218748910013	-0.239338969327562	-0.0284375654998236	0.0791268589330243	-0.224059926457952	-0.176924443308777	-0.34919871883273	-0.39580056904776	pfc_male
Zbtb45	-0.336121085910518	-0.244360196093346	-0.0675122670159387	0.0998924745017834	-0.334447521484064	-0.217207473856043	-0.423539873164638	-0.357917204309548	pfc_male
Chmp2a	-0.318317693079936	0.0583059901528688	-0.000976860615084917	0.0756934338856924	-0.393069037317265	-0.244026286672517	-0.283235221519041	-0.0714770451774545	pfc_male
Ube2m	-0.78648760381377	-0.649214196129565	0.00820070892979611	0.214117766330125	-0.866390558488426	-0.662445321556952	-0.813067809412843	-0.509570560539702	pfc_male
Mzf1	-0.288363985260792	-0.457340145175155	-0.19026843876099	0.149910668944665	-0.414381455779018	-0.376407990744128	-0.455053534334738	-0.489161471604941	pfc_male
Vmn1r85	-0.0283616175692946	-0.0283616175692946	0.00985622396107693	-0.0250963974806544	-0.0241726611709781	-0.0259857915523391	-0.0283616175692946	0.0228034927244263	pfc_male
Gm45436	-0.016831942473635	-0.0189958724676885	-0.0142231038546607	-0.0146463116469774	-0.0189958724676885	-0.0189958724676885	-0.0189958724676885	-0.0189958724676885	pfc_male
Vmn1r86	-0.0281622205907906	-0.030328598257801	-0.0179053635229159	-0.0194423964754099	-0.0261388202301244	-0.0255760142264066	-0.030328598257801	-0.030328598257801	pfc_male
Vmn1r87	-0.00695746095571346	-0.00911925777164689	-0.00721203230332155	-0.00846746681084214	-0.00911925777164689	-0.00911925777164689	-0.00911925777164689	-0.00911925777164689	pfc_male
Vmn1r88	-0.033350063806313	-0.0291498480106638	-0.0297807953007534	-0.0237543820058476	-0.0355175621998768	0.0310530352276507	-0.0355175621998768	0.0156840580154287	pfc_male
Gm38947	-0.0296710588597367	-0.0426853379153505	-0.0254627449196853	-0.0206681198483274	-0.0426853379153505	-0.0236515822405525	-0.0426853379153505	-0.0426853379153505	pfc_male
Vmn1r89	-0.00378045491438869	-0.00378045491438869	-0.00378045491438869	-0.00378045491438869	-0.00378045491438869	-0.00141045243750777	-0.00378045491438869	-0.00378045491438869	pfc_male
Zswim9	-0.140885761728328	-0.17399535739081	0.00921727032807193	0.041877280131034	-0.255391178290579	-0.0828329816942533	-0.26266401927812	-0.186290773625083	pfc_male
Lig1	-0.156717804045133	0.0669600513368682	0.243043792975076	-0.041904731444583	-0.0961400709480956	0.0715910680570514	-0.0926282167961062	-0.186178605237099	pfc_male
Pla2g4c	-0.0737991490956494	-0.0635747089392149	0.0695658726406011	-0.0158877741361352	-0.0871698206797977	0.0447433892325165	-0.06958431145461	-0.095603909158627	pfc_male
Cabp5	-0.0725159463295372	-0.0726513119339211	-0.0129335373431511	-0.00193705555355811	-0.0790466461002284	-0.0480048061572516	-0.0790466461002284	-0.0790466461002284	pfc_male
Bsph1	-0.0357151569020803	-0.0357151569020803	-0.0338028636176094	-0.0163273115187578	-0.0357151569020803	-0.0357151569020803	-0.0357151569020803	-0.0357151569020803	pfc_male
Bsph2	-0.00833882554547126	-0.00833882554547126	-0.00833882554547126	-0.00725259197999914	-0.00833882554547126	-0.00833882554547126	-0.00833882554547126	-0.00833882554547126	pfc_male
Sult2a5	-0.0153885849198508	-0.00903364292434325	-0.0153885849198508	-0.0121275888319433	-0.0153885849198508	-0.0130158323529426	-0.0153885849198508	-0.0153885849198508	pfc_male
Sult2a2	-0.0227726893447973	-0.0337499950406301	-0.0248155680222051	-0.0235574493404084	-0.0233451568921879	-0.00919867587390487	-0.0142440303963684	-0.0401206299581161	pfc_male
Sult2a1	-0.0104885398011803	-0.0104885398011803	-0.0104885398011803	-0.00875019279303114	-0.0104885398011803	-0.0104885398011803	-0.0104885398011803	-0.0104885398011803	pfc_male
Sult2a4	-0.0123700095539613	-0.0123700095539613	-0.00950824221129149	-0.010631335823764	-0.0123700095539613	-0.0123700095539613	-0.0123700095539613	-0.0123700095539613	pfc_male
Sult2a3	-0.0145076202626326	-0.0166710481348001	-0.0109450547764919	-0.0140619172099348	-0.0166710481348001	-0.0142979917386534	-0.0166710481348001	-0.0166710481348001	pfc_male
Sult2a6	-0.00917822039131449	-0.00917822039131449	-0.00727098368773371	-0.00830916065740294	-0.00917822039131449	-0.00917822039131449	-0.00917822039131449	-0.00917822039131449	pfc_male
Obox8	0	0	0	0	0	0	0	0	pfc_male
Sult2a8	-0.0113383626557819	0.0051888044722326	-0.0205813729490468	-0.0247322028138889	-0.0204352345744569	-0.0116155852172588	-0.0330079262113131	-0.0330079262113131	pfc_male
Sult2a7	-0.011090840015892	-0.011090840015892	-0.0101370394404331	-0.00935238841676642	-0.011090840015892	-0.011090840015892	-0.011090840015892	-0.011090840015892	pfc_male
Vmn1r90	-0.080729206372238	-0.0466906188495694	0.00703872447844368	-0.00163860820061839	-0.0724476629468711	-0.0516359113133473	-0.0850856148451731	-0.0850856148451731	pfc_male
Obox7	-0.00826405945919172	-0.00826405945919172	-0.00826405945919172	-0.00717783400829641	-0.00826405945919172	-0.00826405945919172	-0.00826405945919172	-0.00826405945919172	pfc_male
Obox2	0	0	0	0	0	0	0	0	pfc_male
Obox1	-0.0263638657044875	-0.0306967800803321	-0.0192287578470087	-0.0200279107273178	-0.0265068482590789	-0.0188148838708081	-0.0306967800803321	-0.0306967800803321	pfc_male
Obox3	-0.0123451475759913	-0.0231693044922899	-0.020304450460899	-0.0168598141662518	-0.0231693044922899	-0.0184201126872711	-0.0231693044922899	-0.0231693044922899	pfc_male
Obox5	0	0	0	0	0	0	0	0	pfc_male
Obox4.ps35	0	0	0	0	0	0	0	0	pfc_male
Obox6	-0.00754229489136384	-0.00754229489136384	-0.00658883240137817	-0.00689060662192725	-0.00754229489136384	-0.00754229489136384	-0.00754229489136384	-0.00754229489136384	pfc_male
Crx	-0.0101864912948672	-0.0123489856762226	-0.00948722434266412	-0.0110449831167131	-0.0123489856762226	-0.00997695322285221	-0.0123489856762226	-0.0123489856762226	pfc_male
Crxos	-0.063116015565117	-0.0589033389841909	0.015205985885516	-0.0185640537306433	-0.0568811807497292	-0.053367070618184	-0.0652899442787841	-0.0652899442787841	pfc_male
Selenow	-1.26137042077819	-0.903394888043674	0.15742519756486	0.352242285362862	-2.8150804947047	-0.777489473097259	-1.25200513349869	-0.556252878563898	pfc_male
Nop53	-0.695616906520816	-0.357648843023699	0.231023661293998	0.0969899129093624	-0.45336574811819	-0.41170818135105	-0.574594143764693	-0.319241993411711	pfc_male
Ehd2	-0.0261375833204505	3.09747173435925	-0.0987409060280769	-0.10818051650417	-0.175300027949061	-0.0452884224665745	2.47783953084606	4.63766980662188	pfc_male
Bicra	0.047188216895216	0.141998539191861	-0.0405539000118612	-0.0362549677935402	0.366419819709636	0.175968738688319	0.0868226450246391	-0.000242738991139573	pfc_male
Gm38948	0.0618615126275024	-0.0679815147408453	0.0336581179503803	-0.0195269547226717	0.0621767992087956	0.0588051561843784	0.0204843128782999	-0.193795918773112	pfc_male
Zfp541	-0.134449772229449	-0.143745399481212	-0.0777864579619537	0.0560210208736418	-0.112785945539866	-0.13539975070349	-0.11944450874282	-0.143745399481212	pfc_male
Napa	-0.637669026560343	-0.641889564454906	-0.126439981258859	0.206009816271602	-0.71883517428249	-0.495954872317669	-0.686831277808764	-0.605710086198712	pfc_male
Kptn	-0.0763506752121179	-0.318190017870807	-0.105019150219569	0.0905045933511627	-0.463096013241362	-0.204989058307492	-0.392835004889459	-0.438129404492555	pfc_male
Slc8a2	-1.26959895524687	-1.27343211625098	-0.818372140311876	0.539135868335266	-1.27793407580304	-1.09691271542709	-1.30690675639774	-0.847559106361913	pfc_male
Meis3	-0.491653547153481	-0.639033696962184	0.100463892023562	0.116066861140159	-0.484605083332597	-0.407365915884171	-0.431207354390755	-0.362937004402569	pfc_male
Dhx34	0.0370994935892365	-0.156312098886434	-0.0810368366440015	-0.000135533990583971	0.457187640055456	-0.0240839408873826	-0.0983706212241854	-0.118863925595262	pfc_male
C5ar2	-0.113357807990558	-0.118313339319127	-0.115808156260134	-0.116197739644061	3.26217289670609	-0.111636024386546	-0.118313339319127	-0.118313339319127	pfc_male
C5ar1	-0.113877158069635	-0.101724494631491	-0.117145408349696	-0.116163899888405	3.25255673750382	-0.112161026801156	-0.118736193187846	-0.118736193187846	pfc_male
Inafm1	-0.501740653994367	-0.245500384378894	0.578531939405903	0.0037572228744278	-0.523219648257283	-0.505047738442202	-0.324719662633412	-0.12759863182385	pfc_male
Ccdc9	-0.256309804257338	0.036152580255151	0.011737421079624	0.0610985316113193	-0.220247506810232	-0.27303407282736	-0.241555692863277	-0.17721089634141	pfc_male
Bbc3	-0.360326047625345	0.0118023585596813	-0.01779163421691	0.0700951020848559	-0.124063230570445	-0.212684469930402	-0.353546536303321	-0.310390837471222	pfc_male
Sae1	-0.683650446414027	-0.489645719612764	-0.0271197468735414	0.197349132789005	-0.798807302164663	-0.596871715118321	-0.803621454086878	-0.645407138688579	pfc_male
Zc3h4	-0.327130447685507	-0.176894713004608	-0.0762662955673699	0.080467702359771	-0.0898770218588128	-0.170410524800264	-0.306525882396266	-0.304974711109031	pfc_male
Gm45509	0.0711840289921553	-0.0380707309300733	-0.0323269159751362	-0.012454459769844	0.155269397236863	0.0823540395306581	-0.139889969409081	-0.110044871369593	pfc_male
Gm45510	-0.0232696617733239	-0.0255711196298507	-0.0185555486663457	-0.021266373598698	-0.0319365616105682	-0.0176765238541924	-0.0319365616105682	-0.0319365616105682	pfc_male
Tmem160	-0.705406810508956	-0.489667011764489	0.000295476770217271	0.188073953632577	-0.584308085217814	-0.660262869841063	-0.85791143061006	-0.566626460176366	pfc_male
Npas1	-0.230532234812806	-0.251729879183888	1.17875506741662	-0.217268954914216	-0.241184829311245	-0.0447099728142995	-0.242504368432397	-0.19668466996242	pfc_male
Arhgap35	-0.300263328926381	-0.933947209275104	-0.00696101030104605	0.123612168323912	-1.13053609155957	0.0926247817253424	-0.778212216438729	-0.724620735399577	pfc_male
Gm29443	0.280751323964636	-0.146810272619654	-0.0256909214063781	-0.012865234099808	-0.132259646281689	0.0467421279402844	-0.162911527537485	-0.120533243027773	pfc_male
Gm29442	-0.00527911720996207	-0.00527911720996207	-0.00432587034284984	-0.00506193691264264	-0.00527911720996207	-0.00527911720996207	-0.00527911720996207	-0.00527911720996207	pfc_male
Ceacam15	-0.0119336129505138	-0.0140964847614776	-0.0140964847614776	-0.01127065276378	-0.0140964847614776	-0.0140964847614776	-0.0140964847614776	-0.0140964847614776	pfc_male
Ceacam9	-0.0765931989109178	-0.0853062064326737	-0.0814627208357099	0.0234447251154798	-0.0853062064326737	-0.0853062064326737	-0.0853062064326737	-0.0853062064326737	pfc_male
Ap2s1	-0.721395323440489	-0.496341162611432	-0.0416079660554978	0.189571282677199	-0.760266019766332	-0.47323525004313	-0.61419096860937	-0.604281900808164	pfc_male
Slc1a5	0.023036478572104	0.0999694164652324	-0.0210853650787967	-0.0685920618448246	0.0444113620607327	0.0965545986371614	4.31777739799086	2.73012055675725	pfc_male
Fkrp	-0.505254149240563	-0.352576528888369	0.0183606327065846	0.12484871077668	-0.478875421708185	-0.393489175492838	-0.437780728240586	-0.368248190130174	pfc_male
Strn4	-0.890672320339886	-0.696758751836665	-0.325041424247105	0.274139697772928	-0.937883589333492	-0.29855245545174	-0.868448314728179	-0.782454787217327	pfc_male
Prkd2	-0.151518189536964	1.35831299295762	-0.121020829565113	0.00905957060814176	-0.0580755096818299	-0.109905250543013	0.0800048042086673	-0.0734786830975047	pfc_male
X9330104G04Rik	-0.189092380535508	-0.214287896978704	0.0165965254162477	0.0415090248131508	-0.194265122589613	-0.0689147633189403	-0.180929857799822	-0.240307362727135	pfc_male
Dact3	-0.573385478384949	-0.80921867120073	-0.167034168532501	0.158702201181903	-0.75378109242019	0.108154725021881	-0.646687178774317	-0.148021511716526	pfc_male
Gng8	-0.10064193706108	-0.113150148686856	-0.0661629804346516	-0.0570947647367544	-0.0962526547040871	0.966901656854294	-0.0870853287160132	0.0866351598254077	pfc_male
Ptgir	-0.0304050131176466	-0.0304050131176466	-0.0265824502315499	-0.0199541797887318	-0.0304050131176466	-0.0304050131176466	-0.0304050131176466	0.839579095162966	pfc_male
Calm3	-1.54532596939153	-1.24683530577909	0.224816625560802	0.361354653106499	-2.01760426636471	-1.02069230499042	-1.55140387191292	-0.74805918528045	pfc_male
Pnmal2	-1.48772892189076	-1.61667101200705	0.392446627942277	0.316583048484499	-1.60350127260241	-1.06367612652939	-1.58830880823962	-1.64746454055871	pfc_male
Pnmal1	-1.14602673397141	-1.20826116927857	-0.0796640370337749	0.342480119474189	-1.20103882696822	-0.981924203876603	-1.21777128421763	-1.21813895754093	pfc_male
Gm42372	-1.19823338936017	-1.24806155713697	0.148414390485476	0.280380017963164	-1.24273369274245	-0.768987393306308	-1.26918025492852	-1.2570239633249	pfc_male
Ccdc8	0.636969172712236	0.459376702166889	-0.0863425618398783	-0.0624447273971155	-0.0304035451008521	-0.0907146468432338	0.110312407280281	0.416040528726396	pfc_male
Ppp5c	-0.410759672585002	-0.504986755240466	-0.123270125333179	0.163999384425649	-0.527451067272908	-0.466413404206678	-0.678206551811109	-0.35293377024317	pfc_male
Hif3a	2.03649623645062	-0.183060920526375	-0.177580683451612	-0.137893215958514	-0.193408634227187	-0.0951276188432673	-0.224035774235477	0.140284109004201	pfc_male
Psg16	-0.223634522173223	-0.23762235556066	-0.124155303162293	0.0961333283756154	-0.232856832839278	-0.238876644163771	-0.256770548091306	-0.256770548091306	pfc_male
Ceacam3	-0.0212404823416095	-0.0234053647097976	-0.0214954170412171	-0.015355135738161	-0.0234053647097976	-0.0234053647097976	-0.0234053647097976	-0.0234053647097976	pfc_male
Psg29	-0.0314263061669915	-0.0293935393733141	-0.0185506894086613	-0.0207303128179777	-0.0357614082872019	-0.03100625007432	-0.0357614082872019	-0.0357614082872019	pfc_male
Gm32772	-0.0309584851986319	-0.0267592705786795	-0.0245223677410209	-0.0185338889539135	-0.0331254669409517	-0.0307485123171798	-0.0331254669409517	-0.0331254669409517	pfc_male
Gm32846	-0.0134826552986594	-0.0134826552986594	-0.012528626844458	-0.0108743548826836	-0.0134826552986594	-0.0134826552986594	-0.0134826552986594	-0.0134826552986594	pfc_male
Ceacam5	-0.00735594671258822	-0.00735594671258822	-0.00735594671258822	-0.00692149595625673	-0.00317576461287529	-0.0049850971634973	-0.00735594671258822	-0.00735594671258822	pfc_male
Ceacam14	-0.0174191101995908	-0.0174191101995908	-0.0174191101995908	-0.0135051215307773	-0.0174191101995908	-0.0102994093394633	0.00839898029061443	-0.0174191101995908	pfc_male
Gm5155	-0.0128786174450588	-0.0128786174450588	-0.0109706756353321	-0.0109225101373898	-0.0128786174450588	-0.0105064595162634	-0.0128786174450588	-0.0128786174450588	pfc_male
Ceacam11	-0.00378045491438869	-0.00378045491438869	-0.00378045491438869	-0.00356330714788816	-0.00378045491438869	-0.00378045491438869	-0.00378045491438869	-0.00378045491438869	pfc_male
Ceacam13	-0.00316843145981261	-0.00532940973405324	-0.00532940973405324	-0.00511222834505546	-0.00532940973405324	-0.00532940973405324	-0.00532940973405324	-0.00532940973405324	pfc_male
Ceacam12	0	0	0	0	0	0	0	0	pfc_male
Gm44613	-0.0228459892911036	-0.0250112184959623	-0.0135496965235962	-0.018047742861765	-0.0250112184959623	-0.0250112184959623	-0.0250112184959623	-0.0250112184959623	pfc_male
Igfl3	-0.00378045491438869	-0.00378045491438869	-0.00378045491438869	-0.00356330714788816	-0.00378045491438869	-0.00378045491438869	-0.00378045491438869	-0.00378045491438869	pfc_male
Mill1	-0.00534525098755293	-0.00534525098755293	-0.00534525098755293	-0.004910887521839	-0.00534525098755293	-0.00534525098755293	-0.00534525098755293	-0.00534525098755293	pfc_male
Psg18	0	0	0	0	0	0	0	0	pfc_male
Psg28	-0.00840389462934962	-0.00840389462934962	-0.00840389462934962	-0.00731765400174427	-0.00840389462934962	-0.00840389462934962	-0.00840389462934962	-0.00840389462934962	pfc_male
Psg26	0	0	0	0	0	0	0	0	pfc_male
Psg25	-0.00378045491438869	-0.00378045491438869	-0.00378045491438869	-0.00356330714788812	-0.00378045491438869	-0.00378045491438869	-0.00378045491438869	-0.00378045491438869	pfc_male
Psg27	-0.00378045491438869	-0.00378045491438869	-0.00378045491438869	-0.00356330714788811	-0.00378045491438869	-0.00378045491438869	-0.00378045491438869	-0.00378045491438869	pfc_male
Psg23	-0.0130225485812638	-0.0130225485812638	-0.0130225485812638	-0.0104143680133559	-0.0130225485812638	-0.0130225485812638	-0.0130225485812638	-0.0130225485812638	pfc_male
Psg21	-0.00915392898075741	-0.00915392898075741	-0.00915392898075741	-0.00785034254359016	-0.00915392898075741	-0.00915392898075741	-0.00915392898075741	-0.00915392898075741	pfc_male
Psg20	0	0	0	0	0	0	0	0	pfc_male
Psg22	-0.00378045491438869	-0.00378045491438869	-0.00378045491438869	-0.00356330714788811	-0.00378045491438869	-0.00378045491438869	-0.00378045491438869	-0.00378045491438869	pfc_male
Psg19	-0.00378045491438869	0.00256712151639465	-0.00378045491438869	-0.00378045491438869	-0.00378045491438869	-0.00378045491438869	-0.00378045491438869	-0.00378045491438869	pfc_male
Psg17	-0.0217911862595753	0.0545168684581374	-0.0189267261263076	-0.0174404119053409	-0.0217911862595753	-0.0217911862595753	-0.0217911862595753	-0.0217911862595753	pfc_male
Mill2	-0.249464386971989	2.71541100264629	-0.236445243277584	-0.00681701021630381	-0.254888081149137	-0.236127037658692	2.3589510373343	1.85171315483745	pfc_male
Pglyrp1	-0.101992740560011	4.65510042443222	-0.0867560335645465	-0.107887579242222	-0.15300541678903	-0.128794522463877	-0.101286176540378	-0.174040714790632	pfc_male
Ccdc61	0.00735378724725928	-0.0366843914737186	0.0364432102974024	0.0108344821660897	-0.1444381121027	-0.103562807408644	-0.14069673571601	-0.103884409590096	pfc_male
Nova2	-1.16273098534108	-0.00697611815716122	0.0574187177697718	0.281205426192147	-1.45712367849346	-0.912265120591284	-1.39085272019151	-1.45104490229273	pfc_male
Nanos2	-0.0935448257059588	-0.0979067724759266	0.00712793099471283	0.0141307905423687	-0.0979067724759266	-0.0691991483892855	-0.0979067724759266	-0.0979067724759266	pfc_male
Gm45058	-0.00908129766292286	-0.00908129766292286	-0.00812768854538642	-0.00799498351483465	-0.00908129766292286	-0.00908129766292286	-0.00908129766292286	-0.00908129766292286	pfc_male
Mypop	-0.524581302682126	-0.605419057594627	0.155658197798326	0.12261877079809	-0.740996991702042	-0.430503595947231	-0.564976902889492	-0.456363341081796	pfc_male
Mypopos	0.0502057420835999	0.20468628994679	-0.0116898010659848	-0.0438842536723711	0.434019843074978	-0.021415993825311	0.188843662077044	0.0571289015181262	pfc_male
Irf2bp1	-0.249075334721859	-0.0859035791316323	0.0112722569804986	0.0469027852928125	-0.241599125648059	-0.0699095326957565	-0.264349415017075	-0.0736284036287393	pfc_male
Foxa3	-0.0303786303518491	-0.032681720509226	-0.0313999609398228	-0.0192215592335896	-0.0390516771571683	-0.0247815255194183	-0.0390516771571683	-0.0390516771571683	pfc_male
Sympk	-0.393710523294137	-0.476011643699085	-0.049003631058568	0.124923655017638	-0.623420352399627	-0.204167006327635	-0.493649694483828	-0.621930302459464	pfc_male
Rsph6a	-0.0815208289352795	-0.0752552639283054	0.0706421352646522	-0.00911366417846585	-0.0880573671861558	-0.0856673986082865	-0.0880573671861558	-0.0880573671861558	pfc_male
Dmwd	-0.493500287691375	-0.488248392788378	-0.086584179619329	0.165141658082684	-0.960022715541179	-0.238930263375726	-0.615229680522132	-0.506171220022857	pfc_male
Dmpk	0.248447135740477	-0.045606342587845	-0.0548094227728357	-0.0321490447606773	-0.264027663043305	0.322861982509838	-0.0720885581554499	1.40393652887276	pfc_male
Six5	0.862547204243415	0.457853110770438	-0.091551408859505	-0.0895565254949393	-0.0240746674551322	-0.0864326649523617	0.424607086874068	1.03361425427142	pfc_male
Gm4969	-0.0516425948440962	-0.0559864334762673	-0.0234117823007532	-0.0188786670022635	-0.0559864334762673	-0.010721391487153	-0.0559864334762673	-0.0559864334762673	pfc_male
Fbxo46	-0.230260526797466	-0.260583201931135	-0.0263004668801438	0.0707461455444126	-0.325923085166643	-0.13451549768271	-0.229754305033839	-0.35293194609725	pfc_male
Qpctl	-0.316908847312953	-0.395663067321404	0.000742934101148266	0.099871329256068	-0.397663065357804	-0.313653718651915	-0.40788858777184	-0.427135967929811	pfc_male
Snrpd2	-0.728039917277753	-0.422202289487715	0.179472905258994	0.129895908937882	-0.683314864057074	-0.448486042782038	-0.689477692453995	-0.179968884802668	pfc_male
Gipr	-0.163650908299116	-0.15207050048867	-0.0903381138891065	0.0437037272568445	-0.162944361841817	0.0457721935159103	0.42149542548623	-0.175955128008936	pfc_male
Eml2	-0.900157870757873	-0.502097751198953	0.236329612999548	0.111226071494062	-0.979739825433471	-0.00910984003002468	-0.665437926475828	-0.0174123259104708	pfc_male
Gpr4	-0.114300635281412	3.45405586117814	-0.0988783582635246	-0.0762858639425351	-0.133185548104507	-0.1020047160826	0.932710985761329	0.129473799539391	pfc_male
Opa3	-0.457759391839091	-0.653397458981411	-0.0201744379566524	0.145207539292075	-0.60990177355458	-0.355937568505289	-0.685612672123971	-0.510713305865167	pfc_male
Vasp	0.0519884476461102	1.21841745944182	0.0522355168387667	-0.157566772682713	1.49398146761364	0.00163559373871702	1.42463852074825	2.10965314597068	pfc_male
X1700058P15Rik	-0.0046029040327814	0.0109288798224563	-0.0035277063733393	-0.0499838082378007	0.420202662760161	-0.0171578892484095	0.109672171672826	0.184899904900233	pfc_male
Ppm1n	-0.0387972623240984	-0.0409659374725805	-0.0237462931438358	-0.0209140833787755	-0.00741216658712462	-0.0362083132425531	-0.0409659374725805	-0.0409659374725805	pfc_male
Rtn2	-0.744199119112563	-0.746985340927712	0.0212706520612294	0.190052687863563	-0.761278069635308	-0.505369417628903	-0.703204818783189	-0.649978276643448	pfc_male
Gm26802	-0.0917687514184858	0.397443535626988	-0.0718975610076399	-0.0121027936862234	0.0536234819351573	0.0825289968934081	-0.0679335378258298	0.21504956482993	pfc_male
Fosb	-0.416561155736268	0.207935677024626	-0.269510494989657	0.1265654200986	0.0230671557245145	-0.322443493111288	-0.380388849935955	0.267415450774844	pfc_male
D830036C21Rik	-0.214651461612042	-0.186224014615485	0.028366601654681	0.0507040121032544	-0.190323509568886	-0.179648359818883	-0.23690031214775	-0.206357859378484	pfc_male
Gm44698	-0.0920524607655018	-0.0815705997044636	-0.0204681531682908	0.0166748789599838	-0.0731502833738293	-0.0894497774692405	-0.0942326406014847	-0.0427314536596404	pfc_male
Ercc1	-0.298595690483821	-0.141688130411782	0.0636935167452807	0.0693139822503236	-0.341789297779225	-0.291145395099453	-0.331594886468214	-0.4088130205737	pfc_male
Cd3eap	-0.380917991513409	-0.441555653058415	-0.049020018008976	0.108632590378512	-0.268276153129206	-0.255063895485474	-0.530351551667724	-0.540226896513394	pfc_male
Ppp1r13l	-0.091053970174064	-0.0480408873412557	-0.012989604933825	0.0221086611340369	-0.0832912201986373	-0.0289502148990835	-0.101969746165641	-0.121073450443027	pfc_male
Ercc2	-0.0343717417404303	-0.216666829133666	-0.0117671236645889	0.0297938809198156	-0.220592870882951	-0.0171800161544764	-0.299942410512344	-0.160533912135815	pfc_male
Gm26852	0.0156561858880515	-0.0434295443211066	-0.0290294795749113	-0.0251287276215684	-0.0457712034965703	0.0160856028897882	-0.0366497143090796	-0.0625842096948911	pfc_male
Klc3	-0.0785731704082634	-0.0852633494571677	-0.0370863549121785	-0.0108243278343713	-0.0790047246834745	0.233240423455147	-0.0916509037608692	-0.0916509037608692	pfc_male
Ckm	-0.0447688740268952	-0.0491097421660599	-0.0385780913310927	-0.0170443808146465	-0.040714495932003	-0.0205408445337465	-0.0491097421660599	-0.0491097421660599	pfc_male
A930016O22Rik	-0.236512679937028	-0.249439464568675	-0.0545897417243721	0.0797699009831154	-0.253190257026897	-0.212817149179325	-0.259618111699775	-0.0439022736550681	pfc_male
Mark4	-0.385037154019466	-0.313588930898087	0.0150620490441452	0.121296747766447	-0.544271756350949	-0.439513592771219	-0.542217600409368	-0.513362615637671	pfc_male
Exoc3l2	-0.108404107930325	-0.0976236962085759	-0.046556204443112	0.0299691837575073	0.0666778694357226	-0.102477319840147	-0.122190097146099	-0.122190097146099	pfc_male
Bloc1s3	-0.183304424934354	-0.110320319509399	0.0322566452105923	0.0327856839913141	-0.168085066884213	-0.0749618245470903	-0.199148740825012	-0.154723928369632	pfc_male
Trappc6a	-0.21260473316014	-0.192292175715305	0.0333898075385572	0.0528641439299225	-0.213456682920779	-0.19930552188069	-0.253583262455865	-0.243729951887373	pfc_male
Nkpd1	-0.0966123114693291	-0.0987934763670326	-0.0276877584840715	0.0249930856444288	-0.0945750998104884	-0.0916159401364944	-0.0987934763670326	0.00425543665712078	pfc_male
Ppp1r37	-0.533901748486965	-0.380015032829392	-0.205045684430211	0.185050915520541	-0.675400760510203	-0.327880665210593	-0.564441657075527	-0.419312574693756	pfc_male
Gemin7	-0.697067005683049	-0.115383580502482	0.344994744661568	0.085664442499422	-0.785868359469843	-0.477770216356875	-0.4996196532226	-0.338703678703078	pfc_male
Zfp296	-0.13162979159407	-0.112470573982804	-0.0883314615941074	0.0579865985303121	-0.132942985163997	-0.130096737453423	-0.167818078910653	-0.127759067510592	pfc_male
Clasrp	-0.26036205046461	-0.503138469253469	-0.106674938511704	0.0783001263585488	-0.53043535408617	0.245128228335575	-0.458691538053248	-0.387640524263047	pfc_male
Relb	-0.0693280398059528	0.392052304951697	-0.165943129123305	-0.00200563827133496	0.54483673303657	0.0459856283760909	0.104824879303441	-0.00951686192991257	pfc_male
Clptm1	-0.260898852218339	-0.334458785075407	-0.0983943282766379	0.110912510937732	-0.430567343659047	-0.222014400446686	-0.604497283828137	-0.711055686822004	pfc_male
Apoc2	-0.00747658145971453	-0.00747658145971453	-0.00747658145971453	-0.0066076694727853	-0.00747658145971453	-0.00747658145971453	-0.00747658145971453	-0.00747658145971453	pfc_male
Apoc4	-0.0232447521683054	-0.0297435060599209	-0.0154098406072817	-0.0199464959712971	-0.0255539724316587	-0.0297435060599209	-0.0297435060599209	-0.0297435060599209	pfc_male
Apoc1	0.280835601202147	-0.055805847247835	-0.0519736041658045	-0.0486031071896371	-0.0474050069410281	0.00851700465353684	-0.055805847247835	-0.055805847247835	pfc_male
Apoe	2.69314781419443	0.896475326705083	-0.3547591272296	-0.3529156899407	0.23630475047045	1.30847850826063	0.0881060727794213	-0.117761671232864	pfc_male
Tomm40	-0.248835868171056	-0.5363891042422	0.138695767426376	0.0887595134411709	-0.54605374596196	-0.449384705423535	-0.644613715870161	-0.475193216969265	pfc_male
Gm20512	-0.0418426306104286	-0.0509482529678786	0.0198607513319107	-0.0209039959897107	-0.0574980633416578	-0.0367172006602964	-0.0701172579004301	-0.0701172579004301	pfc_male
Nectin2	-0.012578047433167	0.00834940436079378	0.536148943882151	-0.145534055961017	0.141902935637548	0.185880635710648	0.0285812084359329	-0.0670433301049035	pfc_male
Bcam	-0.0879777451745929	3.48996811879852	-0.110307152775262	-0.113747677821924	-0.162432838503193	-0.0490210164360458	2.03758255519827	5.6651670631376	pfc_male
Gm26600	-0.0116373968035295	-0.0181286248541909	-0.0133562693736008	-0.0153016550453579	-0.0181286248541909	-0.0157552231425458	-0.0181286248541909	0.0840971774402395	pfc_male
Cblc	-0.0235816565796023	0.00138513198974527	-0.0400534871755028	-0.0197426231036158	-0.045430369487201	-0.0377238876749066	0.0280751017220997	0.0529190174506476	pfc_male
Bcl3	-0.0733378053676218	1.08967847670295	-0.0482789330226101	-0.0552490900260978	0.263281670166802	-0.0614053985856176	0.00454882714810772	0.0294513559116396	pfc_male
Gm16175	-0.0448876627084173	-0.02155750723348	-0.0125974710615333	-0.0228499781288254	-0.0218770579393555	-0.0446773982546751	-0.0211631750737557	-0.0470576535623185	pfc_male
Gm16174	-0.0144280723535747	0.00247563272615355	-0.0165914830410565	-0.0155043537911222	0.0168808360334334	-0.0142184454947307	0.00922447438946159	0.0345135755458876	pfc_male
Gm44658	-0.00649346506946902	-0.00649346506946902	-0.00554010250610517	-0.00605905175617522	-0.00649346506946902	-0.00649346506946902	-0.00649346506946902	-0.00649346506946902	pfc_male
Gm19345	-0.16227885211555	-0.170238231948641	0.0453263777286006	0.037629206397792	-0.170238231948641	-0.16339570276854	-0.170238231948641	-0.134403105440906	pfc_male
Ceacam16	-0.0222034971719194	-0.00948496481510226	-0.0174292005364526	-0.0158946148124568	-0.0222034971719194	-0.0222034971719194	-0.0222034971719194	-0.0222034971719194	pfc_male
Gm44659	-0.016316294339719	-0.00360523305248591	-0.0153619959122857	-0.0150117750802162	0.0213390300750923	-0.0139433219885368	-0.016316294339719	-0.016316294339719	pfc_male
Ceacam19	0	0	0	0	0	0	0	0	pfc_male
Pvr	-0.382950439205807	0.188878058805415	-0.0578519751973863	0.0787910653175875	-0.241680113291417	-0.194723945057774	-0.267533001686325	-0.218917222635172	pfc_male
Gm16251	-0.11316540237979	-0.114131106039707	0.0523401625870543	0.016103808852454	-0.109061182976517	-0.068691349322094	-0.125980113826687	-0.125980113826687	pfc_male
Igsf23	-0.013514024506449	-0.0156772377327412	-0.0147230001910365	-0.0121987416550375	-0.0156772377327412	-0.0156772377327412	-0.0156772377327412	-0.0156772377327412	pfc_male
Ceacam20	-0.0154487982320236	-0.0154487982320236	-0.0154487982320236	-0.012622584631185	-0.0154487982320236	-0.00595773090368239	-0.0154487982320236	-0.0154487982320236	pfc_male
Nlrp9b	-0.0129347616014339	-0.0215927250788236	-0.0139543159895863	-0.0174595712926215	-0.0215927250788236	-0.0144700578968199	-0.0215927250788236	-0.0215927250788236	pfc_male
Vmn1r91	0	0	0	0	0	0	0	0	pfc_male
Gm16442	0	0	0	0	0	0	0	0	pfc_male
Vmn1r93	0	0	0	0	0	0	0	0	pfc_male
Vmn1r94	0	0	0	0	0	0	0	0	pfc_male
Vmn1r95	0	0	0	0	0	0	0	0	pfc_male
Gm6164	0	0	0	0	0	0	0	0	pfc_male
Gm4498	0	0	0	0	0	0	0	0	pfc_male
Gm5890	0	0	0	0	0	0	0	0	pfc_male
Gm4133	0	0	0	0	0	0	0	0	pfc_male
Gm5728	0	0	0	0	0	0	0	0	pfc_male
Vmn1r100	0	0	0	0	0	0	0	0	pfc_male
Vmn1r101	0	0	0	0	0	0	0	0	pfc_male
Gm10670	0	0	0	0	0	0	0	0	pfc_male
Vmn1r103	0	0	0	0	0	0	0	0	pfc_male
Vmn1r104	0	0	0	0	0	0	0	0	pfc_male
Gm5726	0	0	0	0	0	0	0	0	pfc_male
Gm4141	0	0	0	0	0	0	0	0	pfc_male
Gm4513	0	0	0	0	0	0	0	0	pfc_male
Vmn1r107	0	0	0	0	0	0	0	0	pfc_male
Vmn1r111	0	0	0	0	0	0	0	0	pfc_male
Gm10668	0	0	0	0	0	0	0	0	pfc_male
Vmn1r112	0	0	0	0	0	0	0	0	pfc_male
Vmn1r113	0	0	0	0	0	0	0	0	pfc_male
Vmn1r114	0	0	0	0	0	0	0	0	pfc_male
Vmn1r115	0	0	0	0	0	0	0	0	pfc_male
Vmn1r116	0	0	0	0	0	0	0	0	pfc_male
Vmn1r117	0	0	0	0	0	0	0	0	pfc_male
Vmn1r118	0	0	0	0	0	0	0	0	pfc_male
Vmn1r119	0	0	0	0	0	0	0	0	pfc_male
Vmn1r120	0	0	0	0	0	0	0	0	pfc_male
Vmn1r121	0	0	0	0	0	0	0	0	pfc_male
Vmn1r122	0	0	0	0	0	0	0	0	pfc_male
Vmn1r123	0	0	0	0	0	0	0	0	pfc_male
Gm5157	0	0	0	0	0	0	0	0	pfc_male
Vmn1r124	0	0	0	0	0	0	0	0	pfc_male
Vmn1r125	0	0	0	0	0	0	0	0	pfc_male
Vmn1r126	0	0	0	0	0	0	0	0	pfc_male
Vmn1r127	0	0	0	0	0	0	0	0	pfc_male
Vmn1r128	0	0	0	0	0	0	0	0	pfc_male
Vmn1r129	0	0	0	0	0	0	0	0	pfc_male
Gm6882	0	0	0	0	0	0	0	0	pfc_male
Vmn1r130	0	0	0	0	0	0	0	0	pfc_male
Vmn1r131	0	0	0	0	0	0	0	0	pfc_male
Vmn1r132	0	0	0	0	0	0	0	0	pfc_male
Gm4175	0	0	0	0	0	0	0	0	pfc_male
Gm4177	0	0	0	0	0	0	0	0	pfc_male
Vmn1r135	0	0	0	0	0	0	0	0	pfc_male
Gm5725	0	0	0	0	0	0	0	0	pfc_male
Gm5891	0	0	0	0	0	0	0	0	pfc_male
Vmn1r137	0	0	0	0	0	0	0	0	pfc_male
Vmn1r138	0	0	0	0	0	0	0	0	pfc_male
Gm6176	0	0	0	0	0	0	0	0	pfc_male
Vmn1r139	0	0	0	0	0	0	0	0	pfc_male
Gm16451	0	0	0	0	0	0	0	0	pfc_male
Gm10666	0	0	0	0	0	0	0	0	pfc_male
Vmn1r142	0	0	0	0	0	0	0	0	pfc_male
Vmn1r143	0	0	0	0	0	0	0	0	pfc_male
Gm8653	0	0	0	0	0	0	0	0	pfc_male
Gm8453	0	0	0	0	0	0	0	0	pfc_male
Gm4187	0	0	0	0	0	0	0	0	pfc_male
Gm8660	0	0	0	0	0	0	0	0	pfc_male
Vmn1r148	0	0	0	0	0	0	0	0	pfc_male
Vmn1r149	0	0	0	0	0	0	0	0	pfc_male
Gm10665	0	0	0	0	0	0	0	0	pfc_male
Vmn1r151	0	0	0	0	0	0	0	0	pfc_male
Vmn1r152	0	0	0	0	0	0	0	0	pfc_male
Gm8677	0	0	0	0	0	0	0	0	pfc_male
Gm4201	0	0	0	0	0	0	0	0	pfc_male
Gm4565	0	0	0	0	0	0	0	0	pfc_male
Vmn1r155	0	0	0	0	0	0	0	0	pfc_male
Gm8693	0	0	0	0	0	0	0	0	pfc_male
Gm4567	0	0	0	0	0	0	0	0	pfc_male
Vmn1r157	0	0	0	0	0	0	0	0	pfc_male
Vmn1r158	0	0	0	0	0	0	0	0	pfc_male
Vmn1r159	0	0	0	0	0	0	0	0	pfc_male
Vmn1r160	0	0	0	0	0	0	0	0	pfc_male
Gm4214	0	0	0	0	0	0	0	0	pfc_male
Gm4216	0	0	0	0	0	0	0	0	pfc_male
Vmn1r163	0	0	0	0	0	0	0	0	pfc_male
Gm8720	0	0	0	0	0	0	0	0	pfc_male
Gm10662	0	0	0	0	0	0	0	0	pfc_male
Vmn1r165	0	0	0	0	0	0	0	0	pfc_male
Vmn1r166	0	0	0	0	0	0	0	0	pfc_male
Gm6902	0	0	0	0	0	0	0	0	pfc_male
Nlrp4e	-0.0134138008512311	-0.0134138008512311	-0.0134138008512311	-0.0108055183703818	-0.0134138008512311	-0.0110415161317685	-0.0134138008512311	-0.0134138008512311	pfc_male
Nlrp5	-0.023592140173861	-0.00451169828266737	-0.0130872322525658	-0.0179351171074923	-0.023592140173861	-0.023592140173861	-0.023592140173861	-0.023592140173861	pfc_male
Vmn1r167	0	0	0	0	0	0	0	0	pfc_male
Vmn1r168	-0.0252521419547946	-0.0275540550115449	-0.0176691694085359	-0.0208526354544573	-0.0339207559988537	-0.0291664699263596	-0.0339207559988537	-0.0339207559988537	pfc_male
Vmn1r169	0	0	0	0	0	0	0	0	pfc_male
Vmn1r170	0	0	0	0	0	0	0	0	pfc_male
Vmn1r171	0	0	0	0	0	0	0	0	pfc_male
Vmn1r172	0	0	0	0	0	0	0	0	pfc_male
Vmn1r173	-0.00378045491438869	-0.00378045491438869	-0.00378045491438869	-0.00356330714788822	-0.00378045491438869	-0.00378045491438869	-0.00378045491438869	-0.00378045491438869	pfc_male
Vmn1r174	-0.0142077834619343	-0.0163711465605435	-0.0106453246398723	-0.013762093753694	-0.0163711465605435	-0.0163711465605435	-0.0163711465605435	-0.0163711465605435	pfc_male
Vmn1r175	-0.00692350601465674	-0.00908529549532536	-0.00813168599689773	-0.00821624382973685	-0.00908529549532536	-0.00908529549532536	-0.00908529549532536	-0.00908529549532536	pfc_male
Vmn1r176	0	0	0	0	0	0	0	0	pfc_male
Vmn1r177	0	0	0	0	0	0	0	0	pfc_male
Vmn1r178	-0.00378045491438869	-0.00378045491438869	-0.00282735083141277	-0.00378045491438869	-0.00378045491438869	-0.00378045491438869	-0.00378045491438869	-0.00378045491438869	pfc_male
Vmn1r179	-0.0140683403677161	-0.0140683403677161	-0.0102520033477589	-0.0118946295555933	-0.0140683403677161	-0.0140683403677161	-0.0140683403677161	-0.0140683403677161	pfc_male
Vmn1r180	-0.00968543354628446	-0.0118478196844452	-0.0118478196844452	-0.00989191375253566	-0.0118478196844452	-0.0118478196844452	-0.0118478196844452	-0.0118478196844452	pfc_male
Vmn1r181	-0.00747311665379344	-0.00747311665379344	-0.006519660754722	-0.00703866081074706	-0.00747311665379344	-0.00510223934589154	-0.00747311665379344	-0.00747311665379344	pfc_male
V1rd19	0	0	0	0	0	0	0	0	pfc_male
Vmn1r183	-0.0287225199636389	-0.0310252298590459	-0.0240058422853069	-0.0193103102170774	-0.037394134766893	-0.037394134766893	-0.037394134766893	-0.037394134766893	pfc_male
Gm36694	-0.0246466472254696	-0.0246466472254696	-0.0208262788385691	-0.0159426192264022	-0.0246466472254696	-0.0246466472254696	-0.0246466472254696	-0.0246466472254696	pfc_male
Zfp180	-0.590764463087039	-0.417394816812426	-0.143576090587978	0.173277757280338	-0.641605530384868	-0.289744137426151	-0.569344955258311	-0.524414140240447	pfc_male
Zfp112	-0.290857875429955	-0.509696609652121	0.049011794561812	0.0991457825884604	-0.545951614409799	-0.314885261694858	-0.511266550663173	-0.497503865138484	pfc_male
Gm44793	-0.024816855354351	-0.0488411959089776	-0.0264812598758825	-0.0181164690840541	-0.0552214125413008	-0.0385460868156931	-0.0552214125413008	-0.0552214125413008	pfc_male
Zfp235	-0.136427543198914	-0.183252649117146	-0.0220234771180849	0.0527092467542462	-0.29787871238373	-0.0966121070145095	-0.22396311456786	-0.35111807787532	pfc_male
Zfp114	-0.0729866473002494	-0.21996021997994	0.123531958725325	-0.00743584424572869	-0.208625724160454	0.0833485477935917	-0.189725937165202	-0.245890915880186	pfc_male
Zfp111	-0.0261266153813679	-0.0261224839346925	0.0170661184138731	0.00122620456449413	-0.0686825601710722	0.0323567062670176	-0.107414211432485	-0.0201817710356261	pfc_male
Gm44796	0	0	0	0	0	0	0	0	pfc_male
Zfp109	-0.0293090001012228	-0.103645589532326	0.021282951898123	0.0100819478211998	-0.0759192016461107	-0.0324063969705176	-0.121120081053006	-0.146650418447105	pfc_male
Zfp108	-0.0170714368331077	-0.113025061967849	0.00565246251661987	0.0139626724916494	-0.111757235253378	-0.0250013418631117	-0.155001784610895	-0.0621845804271894	pfc_male
Zfp93	-0.131967207509079	-0.327519593225989	0.0197178729648068	0.0610413719582707	-0.366071082326844	-0.199613332775697	-0.322679188375351	-0.243638448302408	pfc_male
AC159140.1	-0.0526338905886079	-0.096246185124784	0.0121428940932694	0.00341469107600305	-0.0920288725996691	-0.0460161046017743	-0.096246185124784	-0.096246185124784	pfc_male
Zfp61	-0.09286631343748	-0.2793274431519	-0.0133154731132431	0.0482419007094032	-0.337029440647513	-0.0739272994128555	-0.144675635756692	-0.19120447936752	pfc_male
Zfp94	-0.24265356574293	-0.320948675323292	0.0568303315908978	0.0619397799541799	-0.373160329269436	-0.177529067986748	-0.336066787153309	-0.242876651677302	pfc_male
Tescl	-0.0167124987629179	-0.0167124987629179	-0.00335179230496357	-0.015407927901979	-0.0167124987629179	-0.0167124987629179	-0.0167124987629179	-0.0167124987629179	pfc_male
Lypd5	-0.0188748673901512	-0.0188748673901512	-0.0169657830023096	-0.0136554574438248	-0.0188748673901512	-0.0188748673901512	-0.0188748673901512	-0.0188748673901512	pfc_male
Kcnn4	-0.0373191040357862	-0.0267469935390323	-0.0347049296281534	-0.0266300121143569	0.0737398423202075	0.00808177709874637	-0.0394874598586499	-0.0394874598586499	pfc_male
Smg9	-0.392011233662087	-0.490822532879836	-0.154511290397173	0.14476269670215	-0.235248256180198	-0.374439166249845	-0.492828459486883	-0.631961012091601	pfc_male
Irgc1	-0.127107834884782	-0.125542000274114	-0.1244677060008	0.0616220637881362	-0.0568223880015563	-0.129059898132353	-0.13121676851482	-0.13121676851482	pfc_male
Gm36159	-0.0496590502012583	-0.0496590502012583	-0.0429567242340893	-0.0130109197787608	-0.0454611976322519	-0.0472781785949561	-0.0496590502012583	-0.0496590502012583	pfc_male
Plaur	-0.218255280982751	0.327013346668583	-0.196364084820404	0.0659158336928037	0.161240910622262	-0.178944096856735	-0.199190222202828	-0.172918839285968	pfc_male
Cadm4	-0.482484925116139	-1.32269765360785	-0.114875383861635	0.175834149331992	-1.39359054155306	0.278792215315571	-0.562929637373189	-1.01226620539965	pfc_male
Zfp428	-0.337182401475005	-0.805758196370529	0.0467656444610079	0.152302235372668	-0.852259459730149	-0.524050364228525	-0.66120460880016	-0.853884322039171	pfc_male
Gm50092	-0.123883022096898	-0.139961823662114	0.0833289914364031	0.0190860954479206	-0.142161632382793	-0.127075253385797	-0.146399894661265	-0.146399894661265	pfc_male
Irgq	-0.797760889723455	-0.782639331664776	-0.0737773356480998	0.2455380622802	-0.86919166486371	-0.733164198326345	-0.773105130874503	-0.687540063791932	pfc_male
Pinlyp	-0.067070006703465	-0.084494619436833	-0.0285485039712665	0.00765832133621778	-0.0802822156693155	-0.0677707477628085	-0.084494619436833	-0.033043116276441	pfc_male
Xrcc1	-0.155580683551152	-0.110996020035567	-0.0275092808657051	0.0502616442766252	-0.229899814899798	-0.104469165082279	-0.200437371122608	-0.31828460774134	pfc_male
Zfp575	-0.34803626617692	-0.372657951494447	-0.089399837335985	0.120525414499634	-0.359158103670789	-0.32049943175885	-0.338122944933991	-0.365221835077842	pfc_male
Ethe1	-0.174783591933379	-0.226106081361163	-0.110353994284264	0.0785154157762991	-0.219318328795364	-0.152275731226531	-0.237844555616943	-0.169246542306456	pfc_male
Phldb3	-0.0405695262973089	-0.0492513849452097	-0.0253154774925005	-0.0267835021465963	0.114458224082719	-0.0421090598670683	0.00254887992564197	-0.0492513849452097	pfc_male
Gm26550	-0.0052539309908303	-0.0052539309908303	-0.00430068652331978	-0.00503675124021728	-0.0052539309908303	-0.0052539309908303	-0.0052539309908303	-0.0052539309908303	pfc_male
Lypd3	-0.0112994135375844	-0.0112994135375844	-0.00939177264323635	-0.00977823669643813	-0.0112994135375844	-0.0112994135375844	-0.0112994135375844	-0.0112994135375844	pfc_male
Gm4598	-0.0177506700523932	-0.0177506700523932	-0.0167962349656886	-0.0144889048729716	0.0073564744840789	-0.0177506700523932	0.00806827497351492	-0.0177506700523932	pfc_male
Tex101	-0.0112600175742598	-0.0112600175742598	-0.0112600175742598	-0.00952153659701738	-0.00707820470142182	-0.0112600175742598	-0.0112600175742598	-0.0112600175742598	pfc_male
Lypd10	0	0	0	0	0	0	0	0	pfc_male
Lypd11	0	0	0	0	0	0	0	0	pfc_male
Cd177	-0.00651118847670884	-0.00651118847670884	-0.00651118847670884	-0.0058595673526246	-0.00651118847670884	-0.00651118847670884	-0.00651118847670884	-0.00651118847670884	pfc_male
Ceacam10	-0.00654671233220624	-0.00654671233220624	-0.00654671233220624	-0.00589508889481919	-0.00654671233220624	-0.00654671233220624	-0.00654671233220624	-0.00654671233220624	pfc_male
Gm5893	-0.0135143020191673	-0.0156775153054105	-0.0089978523283586	-0.0135034551965948	-0.0156775153054105	-0.0156775153054105	-0.0156775153054105	-0.0156775153054105	pfc_male
Gm9844	-0.464096259284495	-0.271798099537298	-0.123302968778256	0.155326500326434	-0.462367785112309	-0.452107082997229	-0.464219997534488	-0.454383999744899	pfc_male
Lypd4	-0.0106701659690113	-0.0106701659690113	-0.00590136348903355	-0.0100182740135118	-0.0106701659690113	-0.0106701659690113	-0.0106701659690113	-0.0106701659690113	pfc_male
Dmrtc2	-0.0107441186175487	-0.012906733462789	-0.00813686554479008	-0.011602658262529	-0.012906733462789	-0.012906733462789	-0.012906733462789	-0.012906733462789	pfc_male
Rps19	-1.91335708583643	0.26705275470842	0.336651789409321	0.171819651980762	0.295789124375824	-0.791451536821159	-1.1165468790685	0.279231630128502	pfc_male
Cd79a	-0.070516631930458	-0.0408517035095294	-0.0498321428469841	0.00652760641244622	-0.0665937781800217	-0.0696728813787756	-0.0792243851789928	-0.0792243851789928	pfc_male
Arhgef1	0.130810455172618	0.588079647302268	-0.125335986309987	-0.0325646005416786	0.518153393480245	-0.00671998155303978	0.215897036168297	-0.0641993307315267	pfc_male
Gm4881	0.0109066236578986	-0.0173723887174498	-0.0189576000855829	-0.0204689122593495	-0.0195456023372059	-0.0166084370771509	-0.0237326251547307	-0.0237326251547307	pfc_male
Gm44970	-0.00378045491438869	-0.00378045491438869	-0.00282735083141288	-0.00378045491438869	-0.00378045491438869	-0.00378045491438869	-0.00378045491438869	-0.00378045491438869	pfc_male
Rabac1	-0.545209045668547	0.0550395393748758	0.0397856272064969	0.102803712874991	-0.274407315288721	-0.490558230951509	-0.066970077776352	0.191240671520972	pfc_male
Atp1a3	-1.74919641612234	-1.79233020010205	0.489918162503139	0.38728868004012	-1.75598880608473	-1.62256870151615	-1.74567546178522	-1.68709011405508	pfc_male
Grik5	-0.41781166655636	-1.40828318572781	-0.245114149392466	0.292077707384194	-1.41626048241103	-0.626588205430173	-1.18509546096657	-1.19343889657524	pfc_male
Zfp574	-0.0454451647862129	-0.162032837521495	-0.0749698211598246	0.057348238650961	-0.336600799219374	-0.118247081702805	-0.161695477429399	-0.110391878494087	pfc_male
Pou2f2	-1.05454446914914	-1.05473759138286	-0.550303391332954	0.276484624162251	1.21141320028374	-0.639953622964641	-1.06173143943716	-1.03829377226203	pfc_male
D930028M14Rik	-0.0480977141094809	-0.0567860822150663	-0.0127109907724331	-0.0236047350076851	0.0692388060332428	-0.0472558419097214	-0.0567860822150663	-0.0567860822150663	pfc_male
Dedd2	-0.331041547346993	-0.189713948836253	-0.0771832839268136	0.102941480159041	-0.364917435870667	-0.239342238056464	-0.398453590835903	-0.316876694970467	pfc_male
X4933430L12Rik	-0.00648114638043711	-0.00648114638043711	-0.00552778499072865	-0.00604673360193629	-0.00648114638043711	-0.00648114638043711	-0.00648114638043711	-0.00648114638043711	pfc_male
Zfp526	-0.0543500989591294	0.0219788498069158	-0.025304289944235	0.0132048445730966	-0.0047170532112706	-0.038513450952325	0.0236940001090322	0.068082409438789	pfc_male
Gsk3a	-0.869516383128281	-0.65053194521635	-0.0947624832952763	0.239754467105486	-0.921952828030461	-0.558476387584651	-0.744021182010153	-0.746725509954135	pfc_male
X9130221H12Rik	-0.208592795703382	-0.0730390467168193	-0.0462727762586524	0.0571935645082918	-0.184428447605011	-0.135144135884181	-0.0899538307705659	-0.109234155698384	pfc_male
Erf	-0.327045004615806	-0.0261730574963017	-0.495616171958977	0.148291685915295	0.105142114195644	-0.0387108342147238	-0.289083385459893	-0.256850327405198	pfc_male
Cic	-0.401477951798306	-0.250516347947071	-0.209226386364425	0.115269310204404	-0.14680080370819	-0.0804613499059184	-0.296499630889942	-0.278238165925474	pfc_male
Pafah1b3	-0.288785121585503	-0.244648455542526	0.411864984190431	-0.0360003396885347	-0.0455473386689979	-0.169320589452504	-0.186884295316901	-0.232349503261322	pfc_male
Prr19	-0.0354003119745949	-0.0354003119745949	-0.000980112733827395	-0.0242907715914594	-0.0312084154365938	-0.0306453248568622	-0.0354003119745949	-0.0354003119745949	pfc_male
Tmem145	-0.492498123429371	-0.524026034435263	0.396341054782369	0.0435440255762168	-0.517474135644228	-0.357687477643369	-0.532670880214471	-0.533601316985853	pfc_male
Megf8	-0.596984570824716	-0.640739001012706	0.0635481404008964	0.169260255462874	-0.754824557150823	-0.618221614884156	-0.460575189429637	-0.487460011780906	pfc_male
Cnfn	-0.0304887939071179	-0.0304887939071179	-0.0304887939071179	-0.0161187780526844	-0.0304887939071179	-0.0304887939071179	-0.0304887939071179	-0.0304887939071179	pfc_male
X4732471J01Rik	-0.266879474791916	-0.230434885221684	-0.158632787027943	0.114769443135362	0.00386706109994328	-0.358332232674212	-0.839866251368274	-0.991610614214412	pfc_male
Lipe	-0.127700674390034	0.539910749352945	-0.0502420786468709	0.0370867003174321	-0.141422507056249	-0.197839960308524	-0.44492460689593	-0.482514572294881	pfc_male
Cxcl17	-0.0741072388001482	-0.167601933294262	-0.0743226759555431	0.0482552069047563	-0.056048412043539	-0.136593998952354	-0.203209865898139	-0.235370212101399	pfc_male
Ceacam1	-0.0480824508586041	3.60875612456245	-0.123030558014892	-0.11119429657625	0.599297096135184	-0.098126155673469	-0.116833539121168	-0.136686358875647	pfc_male
Ceacam2	-0.100503781911715	-0.0892500860787846	-0.0763601179176781	0.0357585043693244	0.0574418667250004	-0.062035794877514	-0.199372407733426	-0.194889483544501	pfc_male
Gm29918	0	0	0	0	0	0	0	0	pfc_male
Gm38569	-0.0212703232784147	-0.0386156635177543	-0.0309642796278777	-0.0190043107704228	-0.0344224238922247	-0.0362374082077525	-0.0386156635177543	-0.0386156635177543	pfc_male
Erich4	-0.0373643764325151	-0.00768143257477382	-0.0280546177115731	-0.0223167597780472	-0.0395327420355465	-0.0371542694598451	0.452093861311555	-0.0395327420355465	pfc_male
Dmac2	-0.18970936096437	-0.416723731249722	0.161431165068604	0.0627828452747993	-0.455605716914096	-0.402369475122028	-0.480558504613269	-0.387934312430862	pfc_male
B3gnt8	-0.047812477564945	-0.00989050831642052	-0.0463591323301423	-0.0080198938207039	-0.0337398576425472	-0.0626117617505629	0.0623524004370783	-0.016017709049537	pfc_male
Bckdha	0.316974420382753	-0.186303655105182	-0.0137617565904876	-0.0404736104389772	0.0979970316278345	0.158075610371099	-0.092679289964649	-0.15733331646858	pfc_male
Exosc5	0.0590684931160231	-0.05706438805707	0.0274082604235157	-0.0216991231850182	0.254447268027379	0.00387855300227226	-0.165033700556614	-0.168667852090193	pfc_male
Tmem91	-0.516469057129957	-0.539421248167667	0.55783891336563	0.0239134952254647	-0.49134004600287	-0.525815883010017	-0.555481941667282	-0.531145504692755	pfc_male
B9d2	-0.0554920068326531	-0.187404997667557	0.00177808059776208	0.0403123175169177	-0.129845461778074	-0.223205748730168	-0.0593543672195918	-0.242355236289409	pfc_male
Tgfb1	-0.155060603782953	1.57797506264778	-0.175931746738236	-0.17954826816801	3.61525074667533	-0.181850370436673	0.947208554897025	0.481601446687693	pfc_male
Ccdc97	-0.357012713624285	-0.205559693662142	-0.0487392532083179	0.0887359054152234	-0.166764489729566	-0.236785747705979	-0.315212899508341	-0.400341066930088	pfc_male
Hnrnpul1	-0.280618909388678	-0.0266423724101857	-0.103307338831311	0.0444431986645024	0.209668799368464	-0.0123830107275353	-0.182208996173098	-0.00442494084559864	pfc_male
Axl	1.85380460344631	0.0350510122659232	-0.191475423274732	-0.196945670733473	-0.115672162526387	0.188155320624887	3.31403486462589	3.27209418204059	pfc_male
Cyp2s1	-0.142087735087033	-0.154586428881575	0.0583808463128222	0.027466341301725	-0.13773251476804	-0.131226850086927	-0.159208288333841	-0.159208288333841	pfc_male
Gm26707	-0.039570572306708	-0.039570572306708	-0.0051360695815708	-0.0232262237659749	-0.039570572306708	-0.039570572306708	-0.0136953904193197	-0.039570572306708	pfc_male
Gm30146	-0.00534351981082413	-0.00750496796805265	-0.00750496796805265	-0.00685328212933448	-0.00750496796805265	-0.00750496796805265	-0.00750496796805265	-0.00750496796805265	pfc_male
Cyp2b10	-0.0391051542052422	-0.0391051542052422	-0.0343228060944358	-0.016442041569035	-0.0391051542052422	-0.0391051542052422	-0.0391051542052422	-0.0391051542052422	pfc_male
BC026762	-0.00747187064212567	-0.00747187064212567	-0.00747187064212567	-0.00660295906421936	-0.00747187064212567	-0.00747187064212567	-0.00747187064212567	-0.00747187064212567	pfc_male
Cyp2b13	-0.0320837106334575	-0.0474188639751624	-0.0336829182285847	-0.0173531864251996	-0.0453990144840026	-0.0347433598612409	-0.0537981775395911	-0.0537981775395911	pfc_male
Cyp2b9	-0.0137936124648017	-0.0159568860903072	-0.0121398293501813	-0.0133479411895479	-0.0159568860903072	-0.0135839988867794	-0.0159568860903072	-0.0159568860903072	pfc_male
Vmn1r184	-0.00378045491438869	-0.00378045491438869	-0.00378045491438869	-0.00356330714788813	-0.00378045491438869	-0.00378045491438869	-0.00378045491438869	-0.00378045491438869	pfc_male
Gm42375	-0.00652918889537766	-0.00652918889537766	-0.00557582292844785	-0.00609477403120019	-0.00652918889537766	-0.00652918889537766	-0.00652918889537766	-0.00652918889537766	pfc_male
Cyp2a4	0	0	0	0	0	0	0	0	pfc_male
Nlrp9c	-0.0118687553153715	-0.0118687553153715	-0.00996100593364218	-0.0101301686292588	-0.0118687553153715	-0.0118687553153715	-0.0118687553153715	-0.0118687553153715	pfc_male
Nlrp4a	-0.015405137025753	-0.0175687587879103	-0.00802458123571118	-0.0151768410917012	-0.0175687587879103	-0.0175687587879103	-0.0175687587879103	-0.0175687587879103	pfc_male
Nlrp9a	-0.0128747359774726	-0.0128747359774726	-0.0119207654424137	-0.0104839390837752	-0.0128747359774726	-0.0128747359774726	-0.0128747359774726	-0.0128747359774726	pfc_male
Vmn1r185	-0.00755325975085943	-0.00755325975085943	-0.00755325975085943	-0.00668434110623963	-0.00755325975085943	-0.00755325975085943	-0.00755325975085943	-0.00755325975085943	pfc_male
Cyp2b23	-0.00746011552432061	-0.00746011552432061	-0.00746011552432061	-0.00659120496706732	-0.00746011552432061	-0.00746011552432061	-0.00746011552432061	-0.00746011552432061	pfc_male
Cyp2b19	-0.0174172734013994	-0.0174172734013994	-0.0155084667563155	-0.0130683979001295	-0.0174172734013994	-0.0174172734013994	-0.0174172734013994	-0.0174172734013994	pfc_male
Cyp2g1	-0.00922936623819744	-0.00922936623819744	-0.00827574301351765	-0.00814303601980365	-0.00922936623819744	-0.00922936623819744	-0.00922936623819744	-0.00922936623819744	pfc_male
Cyp2a5	-0.0106360094867745	-0.0106360094867745	-0.00968225224501709	-0.00911493344721644	-0.0106360094867745	-0.0106360094867745	-0.0106360094867745	-0.0106360094867745	pfc_male
Cyp2a22	0	0	0	0	0	0	0	0	pfc_male
Cyp2a12	0	0	0	0	0	0	0	0	pfc_male
Cyp2f2	-0.0210866763009145	-0.0297516885588485	-0.0240182177002974	-0.018212978374261	-0.0255621515126669	-0.0297516885588485	-0.0297516885588485	-0.0297516885588485	pfc_male
Gm15883	-0.0139048196144106	-0.0139048196144106	-0.0129507509387614	-0.0112964092335607	-0.00972190197881555	-0.0139048196144106	-0.0139048196144106	-0.0139048196144106	pfc_male
Cyp2t4	-0.0174694882873566	-0.0330722250783229	-0.0244333178791118	-0.0214410860802352	-0.0396103863429864	-0.037918285489467	-0.0522071371414092	-0.0522071371414092	pfc_male
Egln2	-0.617323028361633	-0.150844716026316	0.0591560577869127	0.137818075270132	-0.685821376608979	-0.442962978980414	-0.692045969122579	-0.47953598204667	pfc_male
Rab4b	-0.235944790016803	-0.375506435554829	-0.0189818432733158	0.0852558907151548	-0.311176748649656	-0.229891860903771	-0.525689195765238	-0.63724282167367	pfc_male
Mia	-0.0088036775793294	-0.0700695419980496	0.143144732536536	-0.0445789596759729	-0.076268977428201	-0.0643330985162986	-0.076268977428201	-0.076268977428201	pfc_male
Snrpa	-0.33309577576995	-0.332009802765029	-0.0266370705751751	0.104803381356553	-0.328060325037257	-0.337368186618748	-0.460180331767066	-0.485540252062113	pfc_male
BC024978	-0.0949544537083884	-0.245866424619587	-0.0309536605309117	0.049944255913603	-0.105377916809987	-0.175209036743067	-0.28514415552833	-0.236733110210784	pfc_male
Itpkc	-0.13943761160656	-0.0693591119269944	0.0154525010316716	0.0147689165100032	0.0657591410866259	-0.0455451087622499	-0.090901347442587	-0.0897159196847086	pfc_male
Coq8b	0.0764809715423103	-0.299098707416225	-0.139745560203169	0.0517585309357894	-0.0309297792164696	-0.126550460076636	-0.362885406478238	-0.262279469381176	pfc_male
Gm15567	-0.0290092358655721	-0.0639447767588316	-0.0415719704935186	-0.00645606194868481	-0.053508627105034	-0.0560199638007449	-0.0443801123916423	-0.0189553248899389	pfc_male
Numbl	-0.739018752965069	-0.818712301952928	-0.316450959489407	0.288573886890117	-0.879613598466474	-0.646419851805851	-0.742414292995267	-0.706652119135358	pfc_male
Ltbp4	-0.452621500291032	2.33737673754147	-0.149918912511613	0.0520489071555761	-0.480091557029997	-0.270045205117522	-0.216509130544145	-0.199769638077046	pfc_male
Shkbp1	-0.279570885625768	-0.184882887284289	-0.104550163967975	0.0797748051443595	-0.107860982930803	-0.141830790236549	-0.20182233620392	-0.28981796534149	pfc_male
Sptbn4	-1.3019140496923	-1.29317357832378	0.0951816812381684	0.327548009721435	-1.28795242158701	-0.993706006154838	-1.25394152563709	-1.31944956843233	pfc_male
Gm44924	-0.0149132664389316	-0.0149132664389316	-0.0120507721745148	-0.0120872039573563	-0.0149132664389316	-0.0149132664389316	-0.0149132664389316	-0.0149132664389316	pfc_male
Blvrb	0.0479037070334119	0.302648204477544	-0.0984618535683314	-1.66027517214662e-05	0.481468957703097	-0.198568211418287	0.0672443365697578	-0.0261138445532595	pfc_male
Sertad3	0.0999408164411701	0.359792960236449	-0.0755444973098502	-0.0323164763457937	0.0725383138785457	0.229421696065017	0.151119624753624	0.261545868180961	pfc_male
Sertad1	-0.131923845737512	0.474628815306079	-0.269073655279511	0.0912253267849729	-0.190048845888025	-0.24011634043923	-0.166138931670835	0.0882643599015395	pfc_male
Prx	-0.0533395918724953	0.0751125196470983	-0.0289349072736389	0.00684645380963884	-0.0800845136869169	-0.0538975708423929	-0.0449087884935743	0.26365058583839	pfc_male
Gm15541	-0.0291395304755845	0.0405025253277904	-0.0283764385903799	-0.0215878816948445	-0.0468001907500706	-0.0409074187118681	-0.0552005253577211	-0.00389848186099812	pfc_male
Hipk4	-0.236091322335558	-0.224107723278275	-0.0574268688304875	0.0804410681221045	-0.243213423451301	-0.226269998506838	-0.248445353460443	-0.117628373445843	pfc_male
Pld3	-0.866344360597125	-1.10855041127639	-0.205944872478509	0.312787489266739	-0.806356871395441	-0.924021559235628	-1.10441570061926	-1.17720908297771	pfc_male
X2310022A10Rik	-0.276892469306755	-0.364268185471385	0.018333141134152	0.08127082221131	-0.38520364445396	-0.229705379114911	-0.342978325320507	-0.283427777106127	pfc_male
Akt2	0.970195288224371	-0.404663883898488	-0.413684079592467	0.0627200678606772	-0.439361264240158	-0.284571287040389	-0.279383831503614	-0.205456196501568	pfc_male
Gm38973	0.168289941041869	-0.124170946594935	-0.0944948075299175	0.0244397805025297	-0.120703510679985	-0.0866541681544249	-0.136357303223939	-0.0875122639959827	pfc_male
Ttc9b	-1.42775178380289	-1.44824935910146	-0.517841983218657	0.523152608197872	-1.42208892928785	-1.31171849359951	-1.4155813791933	-1.44094933126475	pfc_male
Map3k10	-0.725882147101461	-0.702986234731768	-0.195756810912733	0.248256813237223	-0.912049640785155	-0.543122001488327	-0.777284762893835	-0.693814787468314	pfc_male
Gm44684	-0.0195082840975704	-0.0478734007388826	-0.0283893566444376	-0.0199887965672609	-0.054253002898082	-0.0209055634191495	-0.054253002898082	-0.054253002898082	pfc_male
Zfp607b	-0.267395249272223	-0.436898035628672	-0.0510923781390665	0.103497185501985	-0.464991479605449	-0.222753465656324	-0.441222859992406	-0.410859588122452	pfc_male
Zfp60	-0.310390905138471	-0.437582335877323	0.109399820661567	0.0630311549903537	-0.454331762040204	-0.146806809452955	-0.361587758147252	-0.396251599970519	pfc_male
Zfp626	-0.110714450286115	-0.0820887553224703	-0.0946179112003769	0.050054023664719	-0.110112478899167	-0.0773946461377846	-0.212516438808682	0.00968886251775916	pfc_male
Zfp59	-0.0353064292967672	-0.0596414929740955	-0.0162184842348688	0.0118034526107481	-0.0659049115917587	0.0239780287520499	-0.141619059273171	-0.023300985908172	pfc_male
Zfp607a	0.307328558622017	0.262701300079684	-0.0628060344855416	-0.0540896205825715	0.195844795819374	0.180473403423252	0.033835905993318	0.130355272542999	pfc_male
Zfp974	0.0460728927424629	-0.227836010954113	0.0593265094716771	-0.00204053657442369	-0.100680048636787	-0.0183420043984544	-0.150200947270544	-0.0316627528392226	pfc_male
Gm26891	-0.0285953611787227	-0.0395790440768188	-0.0220253279104162	-0.0213122388213486	-0.0459533799778201	-0.0340534115106585	-0.0459533799778201	-0.0459533799778201	pfc_male
Zfp780b	-0.398898339443816	-0.453414915387168	-0.0159752245076863	0.118775247240356	-0.52817308714743	-0.283779524298709	-0.498143746144837	-0.444592725550269	pfc_male
Zfp850	-0.30055318007411	-0.219380677786178	-0.0922947171599413	0.10048953133221	-0.29031008282019	-0.248560832601037	-0.298766458902133	-0.323074984516022	pfc_male
Psmc4	-0.307119210808254	-0.267508087325965	-0.0311195389945103	0.106888928999145	-0.435179186702668	-0.354564681774076	-0.387830667316854	-0.332479099257761	pfc_male
Gm44744	-0.00315351271845374	-0.00747639669110653	-0.00747639669110653	-0.0070419407056632	-0.00747639669110653	-0.00747639669110653	-0.00747639669110653	-0.00747639669110653	pfc_male
Fcgbp	-0.0277589039460443	-0.0277589039460443	-0.0258481267158718	-0.01839916892098	-0.0277589039460443	-0.00400207166945996	-0.0277589039460443	-0.0277589039460443	pfc_male
X9530053A07Rik	-0.0189268781342322	-0.0189268781342322	-0.0151086895373822	-0.0150123003529379	-0.0147418627298318	-0.0118061056551037	-0.0189268781342322	-0.0189268781342322	pfc_male
Fbl	-0.239292673470514	-0.27625104096776	0.152397645725748	0.0112298545241216	-0.0749891866989338	-0.0448213782171819	-0.355345433724857	-0.341979388657799	pfc_male
Dyrk1b	-0.207243880072651	-0.0897794306098765	-0.106194743408791	0.0650776726186815	-0.24136638060324	-0.023998258569906	-0.191290549057997	-0.14828177578068	pfc_male
Eid2	-0.355566712030865	-0.233358515246342	-0.0885514498504255	0.120505180532781	-0.463441445980412	-0.309669204264539	-0.379531670770084	-0.225609318695503	pfc_male
Eid2b	-0.344454157408113	-0.259195089612761	0.0215898170898868	0.0876599446323688	-0.358225757512235	-0.294908059266763	-0.23987240399063	-0.337901148043319	pfc_male
Selenov	-0.193422893267986	-0.199700724272465	0.0807472583182251	0.0390397973964325	-0.200237752638991	-0.198527380128999	-0.20277065229201	-0.20277065229201	pfc_male
Dll3	-0.331400052290423	-0.339274184844496	0.0914027318376563	0.060465135934006	-0.336319034691032	-0.161029534421416	-0.319596850989296	-0.34181658808617	pfc_male
Timm50	-0.158939703011506	-0.140685462878631	-0.0079165344269549	0.0379516758099806	-0.0978200913913447	-0.0785414113650454	-0.280744690767067	-0.16866916797984	pfc_male
Supt5	-0.574053161763703	-0.301264567947942	-0.0786151127233162	0.153101895334257	-0.581741940229157	-0.339552161887047	-0.540638131585843	-0.304798059540525	pfc_male
Gm44709	-0.0358165965502047	-0.0553626578722023	-0.0266221014948998	-0.0184754606423908	-0.0385617177587984	-0.036304875056998	-0.0294467747333564	-0.0553626578722023	pfc_male
Rps16	-1.53172083373612	0.432260952833113	0.272387130183278	0.0863019580535277	0.798536893661444	-0.563403969211046	-0.288443962152917	0.786485012710379	pfc_male
Plekhg2	0.323618990282499	1.6689419680567	-0.13045478385337	-0.140374496336007	0.346178610483594	0.162044469049618	3.34499869970533	4.5763103240877	pfc_male
Zfp36	-0.0937854378476541	1.31785372859434	-0.194426413993602	-0.216516399226176	4.09701113410336	0.0229076586685152	0.409306635580404	1.57619327198409	pfc_male
Gm44710	0.0224854048095708	0.0916289028654398	-0.0634396802253952	-0.0735107347167451	1.38808466067706	-0.0431098985869237	0.0846510778916215	0.716152864672788	pfc_male
Med29	-0.26397431686214	-0.203680831911398	0.00715151852738489	0.078776473104654	-0.3656455154169	-0.260208824008671	-0.364550310038096	-0.234037088846183	pfc_male
Paf1	-0.214681821728236	0.0221958450730882	-0.0524805761867408	0.0525555766324386	-0.228653615355348	-0.0902775925039244	-0.0644078508030947	0.214786580489771	pfc_male
Samd4b	-0.450481595049195	-0.4256207163529	-0.210145865989951	0.133797481177692	-0.555469244891103	0.0882446741774298	-0.48118438114015	-0.294413134926925	pfc_male
Gmfg	-0.102499014751867	-0.0943299382098596	-0.112433392660587	-0.102684578850906	2.93004039584769	-0.100507409516394	-0.101091912340173	-0.123198149727612	pfc_male
Lrfn1	-0.72742349202802	-0.829719133913957	-0.0594244340464942	0.223995047526651	-0.778601434508313	-0.635844060937045	-0.808393417675247	-0.808033674119592	pfc_male
Ifnl2	0	0	0	0	0	0	0	0	pfc_male
Ifnl3	0	0	0	0	0	0	0	0	pfc_male
Sycn	0	0	0	0	0	0	0	0	pfc_male
Nccrp1	-0.0139304707724516	-0.0182580120303479	-0.0125311114899343	-0.016735777858037	-0.00988854000693098	-0.00164398547640042	-0.0182580120303479	-0.0182580120303479	pfc_male
Pak4	0.0526197456068683	0.463882132584506	-0.11504037923972	-0.0699750705972398	-0.03103196646725	0.858817334849105	-0.203742955991619	-0.0779974031566695	pfc_male
Acp7	-0.0598353976016722	-0.0663578757068818	-0.0472170426091836	-0.00358801128072711	-0.0621530478557094	-0.0592033924974244	-0.0663578757068818	-0.0663578757068818	pfc_male
Gm44618	-0.0905279086221974	-0.0948885516250591	-0.0536762252809396	0.0275008997698572	-0.090671806198315	-0.0853222037912519	-0.0948885516250591	-0.0948885516250591	pfc_male
Gm44617	-0.0193058192270708	-0.0193058192270708	-0.0173966527218825	-0.0138687000041503	-0.0193058192270708	-0.0193058192270708	-0.0193058192270708	-0.0193058192270708	pfc_male
Fbxo27	-0.338353223041109	-0.4027876451675	-0.209800867194802	0.143761366289129	-0.398272965328716	-0.252340315189281	-0.335906821064299	-0.360091500265351	pfc_male
Fbxo17	0.0328278576928187	-0.183135855097263	-0.118213706727951	0.0357512867699661	-0.135366249000694	0.0190473634022005	-0.161403708022207	0.187074898102588	pfc_male
Mrps12	-0.807027391130071	-0.804054598141172	0.0938147602062507	0.213058234830197	-1.09375101969481	-0.620227052139693	-0.989184807752463	-0.898523685076877	pfc_male
Sars2	-0.173777891700802	-0.242759785895344	-0.0465635013922377	0.0642367162288385	-0.233217687149521	-0.128317509346232	-0.294059909421876	-0.353893435439398	pfc_male
Ccer2	-0.138756692652791	-0.133219807462438	-0.0469446716319967	0.0506961543441481	-0.13614881073303	-0.140252962520319	-0.118992572493326	-0.144376348547918	pfc_male
Nfkbib	-0.198441767907318	-0.258178406829809	0.0157752296018246	0.0518416998392522	-0.181871763112877	-0.144686429215523	-0.325733405823636	-0.284135434454495	pfc_male
Sirt2	0.0643745888924648	-0.14682768236207	-0.0865929997107501	-0.076786130151802	-0.177508525863057	1.17414358207363	-0.308724849321981	-0.161392712869037	pfc_male
Rinl	-0.00790874642134838	0.0152155806200884	-0.106364039267391	-0.074886302347298	0.766018250842439	0.65393506346043	-0.0311965780966118	-0.0154671592869663	pfc_male
Hnrnpl	-0.103748230606251	-0.251915372303297	-0.0813354967216838	0.0805907211089299	-0.459163098248209	-0.180718295440531	-0.283841349790955	-0.0483918201008959	pfc_male
Gm44702	-0.0160618094176682	0.0617604442823027	-0.0269510104347424	-0.0292169413821012	0.0161200146075016	-0.00231847925968715	-0.0335888536421685	-0.0595154398272905	pfc_male
Ech1	0.28154777300621	0.578115636507381	-0.0411371777046023	-0.0629016898645669	-0.0221995042669994	0.203799395312401	0.470391893749893	0.639355337916419	pfc_male
Lgals4	0.4583089717727	0.472862510735688	-0.0968353304522355	-0.0472698017821982	-0.0198710609621407	0.030593637023423	0.209260002205723	0.652106835299927	pfc_male
Gm10648	-0.0646091368154409	-0.0689585789661823	-0.059481809980139	0.00138505025144467	-0.0689585789661823	-0.0546459157409283	-0.0689585789661823	-0.0689585789661823	pfc_male
Lgals7	-0.0739893112223171	-0.0378045523813874	-0.0638016072734773	0.00690476170105907	-0.0719566642469998	-0.0570683785790596	-0.0761655888873036	-0.0247565807807357	pfc_male
Capn12	-0.123386560588456	0.241042877814469	-0.129092972000245	0.0465961597243985	-0.1354991669949	-0.10889812648714	0.136652164691637	0.66380129099319	pfc_male
Gm44700	-0.0924596181989424	-0.0904144836236336	-0.0826350398366606	0.0371636091201445	-0.0926035433225115	-0.0944290511953268	-0.0968210959941882	-0.0968210959941882	pfc_male
Actn4	-0.653972151724254	0.873225613878223	-0.657034422903472	0.24341549402939	-0.879966397407983	-0.252661783253001	0.641619029972737	1.31729164409714	pfc_male
Gm44699	-0.0642255097121092	0.114018939546484	-0.0723713583518213	0.025972096784147	-0.101733869120004	-0.0284775696236819	-0.0568744830993098	0.211418273585789	pfc_male
Eif3k	-1.02565413598548	-0.634781301409727	0.200350022580565	0.189700244860811	-0.538928176706062	-0.785790845188187	-0.955486888763509	-0.587930160458877	pfc_male
Map4k1	-0.0775608116325791	-0.11239843598764	-0.0618054858920481	0.0337019223916156	-0.0448134840345058	-0.0747933684209577	-0.11239843598764	-0.11239843598764	pfc_male
Ryr1	-0.226953354553519	-0.240513114963811	-0.207549511202591	0.114551420687044	-0.212917018165704	-0.237418312417428	-0.251631450060798	-0.303510145181424	pfc_male
Gm38979	-0.027997299032689	-0.027997299032689	-0.0270418877046561	-0.0160252603201712	-0.027997299032689	-0.027997299032689	-0.027997299032689	-0.027997299032689	pfc_male
Gm26604	-0.0836668407251361	-0.127948659452503	-0.0654568181970798	0.0463869056026491	-0.123718104456909	-0.121120502528859	-0.127948659452503	-0.127948659452503	pfc_male
Rasgrp4	-0.105669311471979	1.18605491202405	-0.0855215004784784	-0.0118827530897963	0.176505129482449	-0.0938865856939951	-0.120330286768684	-0.120330286768684	pfc_male
Gm16282	-0.0430737396629551	0.10135602478867	-0.0385439576185906	-0.0206039391192285	-0.0326553144222803	-0.0428635131791287	-0.0452433386561854	-0.0452433386561854	pfc_male
Fam98c	-0.489127899551035	-0.232560380613524	-0.142261268106579	0.149562138027591	-0.362933622642163	-0.398086901124959	-0.354142785227503	-0.404240964577491	pfc_male
X1110035H17Rik	-0.10416326320064	-0.0466236256696664	-0.087022513153994	0.0515055387193853	-0.129806001100415	-0.134819108083587	-0.037259497450011	-0.0478669166303844	pfc_male
Spred3	-0.306685520982974	-0.632694548952195	0.204178629581454	0.0803104092026458	-0.637219147226776	-0.361541008969968	-0.662411225396719	-0.598039661056089	pfc_male
Ggn	-0.0109580475728577	0.0771984799261846	-0.00387713350213882	-0.0190149718327042	-0.0509931527647412	-0.0452136872152627	-0.0502771958883462	-0.0762469044048538	pfc_male
Psmd8	-0.290228074820883	-0.0565516566628779	-0.103135468858439	0.0975051035387683	-0.262438846266684	-0.272786901202959	-0.420818498698116	-0.171334954260783	pfc_male
Catsperg1	-0.153858920324713	-0.114692633653923	-0.0562219229136124	0.0435951123967583	0.0743704880435155	-0.162341964955545	-0.161746384870433	0.228594615654499	pfc_male
Kcnk6	-0.146788186957733	0.189768586640906	-0.145144432533875	-0.0772023486554063	2.56625323550821	-0.142307326307018	-0.134680966616016	-0.154116666033353	pfc_male
Yif1b	-0.137076858274673	-0.0120579558283527	-0.13318100650579	0.0571173967868156	0.080793705071125	-0.170527446039791	-0.117280054743103	-0.0404256890519624	pfc_male
X2200002D01Rik	-0.0486878406695858	0.240395611884721	-0.0357900682480292	-0.0292447696766611	-0.0362333591196223	-0.0458853914515053	-0.0271205302273534	1.0240799978585	pfc_male
Spint2	-0.381510220935307	-0.382556655782968	-0.185992707919359	0.151640254451208	-0.387485968426256	-0.382883828251456	-0.386122591958259	0.148856150999071	pfc_male
Ppp1r14a	-0.171000580790248	-0.0312740424928944	-0.182062684928247	-0.179813660506863	-0.174394770719993	2.34957524659356	2.22635697106704	3.42807911930337	pfc_male
Dpf1	-0.684342443705642	-0.873147511216717	-0.281010130508483	0.280271002673023	-0.866615344670487	-0.67365981606348	-0.853280428842777	-0.859533036509661	pfc_male
Gm44632	-0.0166921012056885	-0.0231866065663145	-0.0222316535740729	-0.0157892603112768	-0.0231866065663145	-0.0208120065647588	-0.0231866065663145	-0.0231866065663145	pfc_male
Sipa1l3	-0.0163798382326237	0.129275308196793	0.121855185893531	-0.00250098554638293	-0.236285839585166	-0.131859630313059	-0.313002246900331	-0.244799445846305	pfc_male
Gm29326	0	0	0	0	0	0	0	0	pfc_male
A330087D11Rik	-0.00970955632175669	-0.00970955632175669	-0.00780221837276237	-0.00862317398696327	-0.00970955632175669	-0.00970955632175669	-0.00970955632175669	-0.00970955632175669	pfc_male
Catsperg2	-0.0217750219424026	-0.0217750219424026	-0.0150912924117626	-0.0163365627714076	-0.0217750219424026	-0.0194007563603266	-0.0217750219424026	0.0293564832715894	pfc_male
Zfp84	-0.0629197290865476	0.0417974724647156	0.00201622665508802	0.00895764029989192	-0.0508517792047495	5.73329784760798e-05	-0.164991680323657	-0.116695857157393	pfc_male
Zfp30	-0.0510913795288359	-0.525384866446027	0.179390032098895	0.0383411821465284	-0.564904283143861	-0.227679089677888	-0.40592697111985	-0.580327062797859	pfc_male
Zfp790	-0.123776307723294	-0.0822752563108941	-0.0334944765942682	0.0437127339591492	-0.23220009081875	-0.0699015870915602	-0.181067474668978	-0.195398005212564	pfc_male
Zfp940	-0.361332905052494	-0.427848026507887	0.00731505619586979	0.10911993520314	-0.459015348510755	-0.321885579290766	-0.506754439297499	-0.522361161058125	pfc_male
Gm26554	-0.0287558389083435	-0.030922344814351	-0.0184983746845313	-0.0200354986218831	-0.0267323187722397	-0.0237930467725496	-0.00506945217307695	-0.030922344814351	pfc_male
Zfp420	-0.115699012219542	-0.280627370251761	0.0326363053451589	0.0480428667549832	-0.342778620343374	-0.129573178008128	-0.336719687275442	-0.406605546968662	pfc_male
Zfp27	-0.0951999710943319	-0.258055475351911	-0.00202312143518905	0.0464002634729007	-0.294800343359818	-0.102929943153445	-0.241074842449175	-0.179343924002283	pfc_male
Zfp383	0.103820928380893	-0.179351053521143	0.0493141062852792	-0.00267055940005471	-0.272941169410375	0.0493843057010394	-0.250138766094584	-0.258064541699349	pfc_male
Zfp74	-0.303159412780533	-0.371273985056372	-0.0326442472869786	0.105114398685433	-0.563867001623929	-0.215651798828915	-0.438456527182303	-0.412450788774607	pfc_male
Zfp568	0.0675524160561348	0.151805920072743	-0.0466033244714084	-0.00792096803046547	-0.0384999260371549	0.0719442276878802	-0.071208279981594	0.602891856982232	pfc_male
Zfp14	-0.0598152980472748	-0.247656494191737	0.128732386629366	-0.00701063240647487	-0.247316470886937	0.0829970944061832	-0.182256045261139	-0.247401018097576	pfc_male
Zfp82	-0.149456530779661	-0.12299422755239	0.0169620491005005	0.0339356247960776	-0.142769046680545	-0.0910109348205302	-0.195049094640041	-0.27533685513447	pfc_male
Zfp566	-0.0548633546043023	-0.147278584209301	0.0136637319848935	0.0169219898899719	-0.18083506857403	0.0303529463514835	-0.225964376201759	-0.226488556319411	pfc_male
Zfp260	-0.43184526561258	-0.565358952539695	0.125134324175856	0.108059795906477	-0.78478263184326	-0.271166016697674	-0.692971847469153	-0.555779904312642	pfc_male
Zfp382	-0.176025707930292	-0.223774736145325	0.0119055574188066	0.0527640316249037	-0.253702195367847	-0.153460909342333	-0.255459255957108	-0.172648705907008	pfc_male
Zfp146	-0.0209387234380376	-0.0522176565895505	-0.0375905999993886	0.00751786604044313	-0.024600108650357	0.0833141348817385	-0.0543846306050707	-0.225629506506578	pfc_male
Cox7a1	0.0477472017862282	0.0156439087732982	0.039007682176346	-0.000873241460517114	-0.13913912624228	-0.0634047586500692	-0.0686147158504214	0.0634359615368861	pfc_male
Capns1	-0.535454944350972	0.475362141451946	-0.0552329991742832	0.0903467804487519	-0.525390310172469	-0.139834913186393	-0.145032533185763	0.264416235944396	pfc_male
Gm26810	-0.0608674588399583	-0.0209465866052687	0.060862715726455	-0.0133202812195751	-0.0407979897579285	-0.0555200139543482	-0.0913813549456255	-0.0913813549456255	pfc_male
Tbcb	-0.447312875985447	-0.248143298040328	0.0701401996438227	0.0943227090860853	-0.41493656608132	-0.318045468787417	-0.603639157146704	-0.251897504593255	pfc_male
Polr2i	-0.531048124171526	-0.466049791759306	0.0438028320878289	0.141598604380893	-0.739850867458293	-0.396525411470786	-0.663047717192415	-0.447010669931188	pfc_male
Ovol3	-0.0115640269297531	-0.0115640269297531	-0.0115640269297531	-0.00982549316050636	-0.00738208706888014	-0.0091921804414969	-0.0115640269297531	-0.0115640269297531	pfc_male
Wdr62	0.0860766231970012	0.121657570876077	-0.0223359983170963	-0.038354704077526	0.150072073772172	0.146494073329387	-0.0727847471640709	0.00423649358574673	pfc_male
Thap8	0.0359164904441608	-0.0959738002579897	0.00919938624350174	-0.0399013285985057	0.772604885504624	-0.0231681063831841	-0.0818722481830099	-0.130911783772793	pfc_male
Clip3	-1.38361752361394	-2.18044867376089	0.272472942380929	0.325434502570167	-2.15718322382473	-0.427743486248411	-1.78238516797007	-1.77762509944993	pfc_male
Alkbh6	-0.422876266313509	-0.298785116309438	0.0133174239582835	0.109192884248945	-0.427200396786497	-0.346487465173627	-0.462115301092593	-0.392051697783963	pfc_male
Syne4	-0.0916452497872458	-0.189338734654654	-0.0130050168534496	0.0400952095756968	-0.149905189633568	-0.126052383365838	-0.143116267971417	-0.21153548252731	pfc_male
Sdhaf1	-0.458789749198468	-0.277277859034409	0.0355550416136723	0.099887790274206	-0.558844808783299	-0.194073213762689	-0.422150511052248	-0.473867226962549	pfc_male
E130208F15Rik	-0.0357632295045882	-0.0402379490128734	-0.0255546354811664	-0.0210976348626818	-0.0130400626537963	-0.0394722535837226	0.00517396015268323	-0.0466127032662147	pfc_male
X4930479H17Rik	-0.0213282423245596	-0.0234931436514824	-0.0187182326646057	-0.0165307224876456	-0.0234931436514824	-0.0187437984045496	-0.0234931436514824	-0.0234931436514824	pfc_male
Lrfn3	-0.216581618316102	-0.392808446927839	-0.138690697974163	0.112815066412974	-0.415135876937488	-0.22903387440204	-0.259138145860642	-0.299019641052061	pfc_male
Tyrobp	-0.128180918054598	-0.156067875983047	-0.190166203487261	-0.184729499722393	5.03404410751332	-0.149313792764295	-0.115441137009463	-0.156778037313543	pfc_male
Hcst	-0.0651249654391252	-0.0569559927819158	-0.066872704432482	-0.0442548679717258	1.00404398163626	-0.0610482452570463	-0.0565602677487539	-0.0311046492890196	pfc_male
Nfkbid	-0.240338985630805	-0.19996286827098	-0.0948740275298824	0.0230688136262994	0.999525978509303	-0.21047841362128	-0.253788082943228	-0.229665462267772	pfc_male
Aplp1	-0.381939007970285	-1.67548492589783	-0.37437172561137	0.272147015480822	-1.71601951081626	0.205128080561946	-1.61967627169996	-1.67578520300998	pfc_male
Kirrel2	1.63464383987601	-0.132355923483154	-0.141272951378759	-0.111863075128054	-0.130941854541812	-0.078820292310027	-0.125724232678943	-0.146075926414551	pfc_male
Nphs1	1.0728754637701	-0.175483833781126	-0.170067726686848	-0.0364619919392171	-0.162181304067606	-0.173813632861213	-0.171941079383901	-0.19086726641727	pfc_male
Nphs1os	0.314771977670959	-0.0457638003459423	-0.0502266396649115	-0.0479963099842532	-0.0521420630763207	-0.0497606032177381	-0.0521420630763207	-0.0521420630763207	pfc_male
Prodh2	-0.0292708660281256	-0.0314374831951223	-0.0295260050161598	-0.016630612005012	-0.0314374831951223	-0.0314374831951223	-0.0314374831951223	-0.0314374831951223	pfc_male
Arhgap33os	-0.0237092853535917	-0.0258747010557636	-0.022053864660544	-0.0167343520695832	-0.0258747010557636	-0.023499464215902	-0.0258747010557636	-0.0258747010557636	pfc_male
Arhgap33	-0.681820504465092	-0.71860418495792	-0.350481921893493	0.247392253382497	-0.744289840448917	-0.291614846074812	-0.723769886389131	-0.691568767771935	pfc_male
Proser3	0.089794481575369	-0.0522368018870919	-0.014353402886542	-0.00503004328766237	0.0459695065875935	-0.00596137532165364	-0.118965283346882	0.0521919765196938	pfc_male
Hspb6	-0.0685352844845063	-0.111278948170106	0.0034679088544397	0.0204623555072081	-0.115158133598228	-0.0692029107350517	-0.0690448855085958	0.552030795437085	pfc_male
Lin37	-0.439704273542383	-0.412621178458738	-0.0744958195942365	0.140928458299881	-0.448926632359333	-0.398637642630471	-0.447104708983227	-0.477279513806463	pfc_male
Psenen	-0.44829149030516	-0.486341033454707	0.087553637805779	0.0977465883936992	-0.372587722439894	-0.30969407503843	-0.74583849977982	-0.466369684221021	pfc_male
U2af1l4	-0.431294613434429	-0.421561977472794	-0.0458352754291208	0.132391424672456	-0.573293494460991	-0.310511061127463	-0.473235763598161	-0.459339105098424	pfc_male
Igflr1	0.151416829869913	-0.127975185793344	-0.0320391968575535	0.0111282702639618	-0.132002658202333	-0.0695273593361761	-0.0683172326130668	-0.2028544301662	pfc_male
Kmt2b	-0.0933204400699381	0.0716184922610532	-0.115778139840277	0.0383064566934884	-0.0873979170357065	0.00879987670297793	-0.12119083581228	-0.0572526827042659	pfc_male
Zbtb32	-0.0278013197612861	-0.0321348553359454	-0.0235326055552645	-0.0186335342516852	-0.0321348553359454	-0.0273814154613491	-0.0321348553359454	-0.0321348553359454	pfc_male
Upk1a	0.0751905502677917	-0.0847130314192185	-0.0273551824180277	0.0145163207201538	-0.0894795118769015	-0.0805540309955964	-0.0927521497067771	-0.0470863393425948	pfc_male
Cox6b1	-0.947336279548557	-0.705485713437553	0.311031403137858	0.206680124349216	-1.2603710578487	-0.887015549323349	-1.19200297752041	-0.327559672601927	pfc_male
Etv2	-0.011872251112951	-0.011872251112951	-0.011872251112951	-0.00969901699649278	-0.011872251112951	-0.011872251112951	-0.011872251112951	-0.011872251112951	pfc_male
Rbm42	-0.192149912070174	-0.0118267695450926	-0.106752480234622	0.0673991024911341	-0.221039396158125	-0.0907099777889131	-0.311011902302534	-0.222012192290379	pfc_male
Haus5	-0.0263098820706427	0.0837154845891623	-0.0335782148985091	-0.00375071136785704	-0.0717139070282054	0.149817126721862	0.136527276035271	0.00726855346276269	pfc_male
Pmis2	-0.00378045491438869	-0.00378045491438869	-0.00282735083141288	-0.00378045491438869	-0.00378045491438869	-0.00378045491438869	-0.00378045491438869	-0.00378045491438869	pfc_male
X2200002J24Rik	-0.00532851230604762	-0.00532851230604762	-0.00532851230604762	-0.00489414956701236	-0.00532851230604762	-0.00532851230604762	-0.00532851230604762	-0.00532851230604762	pfc_male
Atp4a	-0.0745808212066912	-0.0942023809104047	0.0286736668654466	-0.00498511649607728	-0.0942023809104047	0.0373171193278889	-0.0942023809104047	-0.0942023809104047	pfc_male
Tmem147	-0.633650730570091	-0.665489254786763	0.0875221574732191	0.161517462001511	-0.75342047500653	-0.505168198002492	-0.797039271563623	-0.671998752055675	pfc_male
Tmem147os	-0.122250047766071	-0.183728069670979	0.0196187971639724	0.0351025954808646	-0.182662048388991	-0.103972249918196	-0.137997265390454	-0.192777844703341	pfc_male
Gapdhs	0.0306853201483428	-0.128689228790209	-0.0092051556419635	0.00447159461711302	-0.130128487659281	0.0717554614986711	-0.0381072946644767	-0.128622243435288	pfc_male
Gm26935	-0.108583151316986	-0.255757685730912	-0.00556294236699988	0.0490388601848035	-0.248344636188914	-0.139297026663549	-0.182374956997704	-0.212740875325425	pfc_male
Sbsn	-0.429230063943645	-0.489245393365893	0.114217256321673	0.0995555725991795	-0.489946270825064	-0.378361055206616	-0.47082065705361	-0.378531934179442	pfc_male
Dmkn	-0.180665186602849	-0.186051572718828	-0.167599266646885	0.0906380147735193	-0.17787739470195	-0.179681354712995	-0.170216798682207	-0.186051572718828	pfc_male
Krtdap	-0.00524799565003152	-0.00524799565003152	-0.00524799565003152	-0.00481363640647737	-0.00524799565003152	-0.00524799565003152	-0.00524799565003152	-0.00524799565003152	pfc_male
Ffar2	-0.0257148538157939	-0.0257148538157939	-0.0257148538157939	-0.0174451461068132	-0.0257148538157939	-0.0257148538157939	0.232679858911417	-0.0257148538157939	pfc_male
Ffar3	-0.00755029457671697	-0.00755029457671697	-0.00659683132456603	-0.00711583538313464	-0.00755029457671697	-0.00517939898454051	-0.00755029457671697	-0.00755029457671697	pfc_male
Ffar1	-0.028745257572875	-0.0309117611930032	-0.0213548711766223	-0.0206781365695896	-0.0225317179505694	-0.0119003198071836	-0.00505889582910354	-0.0309117611930032	pfc_male
Cd22	-0.0261511099617204	-0.0326517482435193	-0.0288283291321457	-0.0278607100516475	0.168504176533293	-0.0326517482435193	-0.0326517482435193	-0.0326517482435193	pfc_male
Gm29439	0	0	0	0	0	0	0	0	pfc_male
D7Ertd128e	-0.0154436028726803	-0.0154436028726803	-0.0154436028726803	-0.0147914000723456	0.0431262427581541	-0.0154436028726803	-0.0154436028726803	-0.0154436028726803	pfc_male
Mag	-0.149550935260903	-0.134743876167716	-0.171859273222741	-0.191520269784724	0.196525982807429	2.64463648396644	-0.17900891964413	-0.164688373901481	pfc_male
Gm44662	-0.0648711343997091	-0.0651418356437073	-0.0561934500971204	-0.0661889962074889	-0.0737214261850988	0.734617078027436	-0.0779310882938263	-0.0779310882938263	pfc_male
Hamp2	-0.0154250340764464	-0.0197532212130395	-0.0168893435774031	-0.017578276408244	-0.0197532212130395	0.0111060045334121	-0.0197532212130395	-0.0197532212130395	pfc_male
Hamp	-0.0698196609476	-0.0360447231149287	-0.0299752181564179	0.00600477190985301	-0.070394815662033	-0.0442330455795044	-0.0872490329267394	-0.0872490329267394	pfc_male
Usf2	-0.449770152487906	-0.215150850729365	-0.0916653824777606	0.096891821823624	-0.191683011341619	-0.0658105783309335	-0.672708786089472	-0.420353821677633	pfc_male
Gm17077	-0.0251095280905897	0.0205228996816996	-0.0324702134844118	-0.00742027024467039	-0.0335156691043433	0.0144735268031003	0.0157054987021976	0.0146442429091173	pfc_male
Gm4673	0.102040871449268	-0.100482033759731	-0.0595756790891706	0.00576032985321826	0.14156866187676	-0.0529071254884076	-0.102984389035756	-0.15200160609895	pfc_male
Lsr	-0.101212567125907	5.13660547564162	-0.124366512270515	-0.122704092058983	-0.0769462203279753	-0.100509371850956	-0.113670201197855	-0.0811579890254027	pfc_male
Fam187b	-0.02670959408846	0.232060847421964	-0.0325111243800386	-0.0271017887959698	-0.0353794683591807	-0.0282470024968074	-0.0353794683591807	-0.0353794683591807	pfc_male
Fxyd5	-0.429809543684076	1.58423601582702	-0.386068748084255	0.140566961603382	-0.404603997703578	-0.427400178950208	-0.367290851002698	-0.0773090400938418	pfc_male
Fxyd7	-1.12990504622365	-1.09734959651587	-0.557534213541853	0.4546854130062	-1.18047345393218	-1.09699403208125	-1.18682194046498	-1.10810044537671	pfc_male
Fxyd1	0.99208567957273	-0.47298486078212	-0.447781568428687	0.0791718603778699	-0.482829440853239	-0.467077659447173	-0.096479090010752	1.88508530359821	pfc_male
Lgi4	2.2617775200292	-0.211687400336849	-0.246875692867465	-0.137185438710031	-0.0960193251471414	-0.206952376847268	-0.210527157020743	-0.214829298651126	pfc_male
Fxyd3	0.0716180995419188	-0.024033330943453	-0.0339016076279371	-0.0287093861862129	-0.0241929427004656	-0.0320147128824136	-0.0367703491530381	-0.0367703491530381	pfc_male
Hpn	-0.169823376822537	-0.19072946787028	-0.0917782300006686	0.0482030991145635	0.304652905372337	-0.185474163042061	-0.200248301764064	-0.200248301764064	pfc_male
Scn1b	-1.44201775063154	-1.49237809673655	0.0648194486485309	0.374436292038391	-1.01472652731392	-1.32990343244417	-1.49614353757525	-1.42060723334257	pfc_male
Gramd1a	-0.244401393212318	-0.397602252584791	-0.0594989589139935	0.0716285737574354	0.290236266387375	-0.316539023920459	-0.487294275972805	-0.442858743410792	pfc_male
G630030J09Rik	-0.0336299371901081	-0.0534675334328822	-0.0336340799765631	-0.0244978891304981	0.223887828421974	-0.051933150516144	-0.0402980295967923	-0.0662419521538899	pfc_male
Gm10640	-0.0423563553775058	-0.0579978547758561	-0.00540235168283239	-0.0160736192061845	0.116449726321099	-0.0724055212231993	-0.0771803045942459	-0.0771803045942459	pfc_male
Scgb2b2	-0.00651753979725847	-0.00651753979725847	-0.00651753979725847	-0.00586591825957826	-0.00651753979725847	-0.00651753979725847	-0.00651753979725847	-0.00651753979725847	pfc_male
Scgb1b2	0	0	0	0	0	0	0	0	pfc_male
Scgb2b3	-0.00378045491438869	-0.00378045491438869	-0.00378045491438869	-0.00356330714788821	-0.00378045491438869	-0.00378045491438869	-0.00378045491438869	-0.00378045491438869	pfc_male
Scgb1b3	0	0	0	0	0	0	0	0	pfc_male
Scgb2b7	0	0	0	0	0	0	0	0	pfc_male
Scgb1b7	0	0	0	0	0	0	0	0	pfc_male
Scgb1b10	0	0	0	0	0	0	0	0	pfc_male
Scgb2b11	0	0	0	0	0	0	0	0	pfc_male
Scgb1b11	0	0	0	0	0	0	0	0	pfc_male
Scgb2b12	0	0	0	0	0	0	0	0	pfc_male
Scgb1b12	0	0	0	0	0	0	0	0	pfc_male
Scgb1b29	0	0	0	0	0	0	0	0	pfc_male
Scgb2b15	0	0	0	0	0	0	0	0	pfc_male
Scgb1b15	0	0	0	0	0	0	0	0	pfc_male
Scgb2b17	0	0	0	0	0	0	0	0	pfc_male
Scgb1b17	0	0	0	0	0	0	0	0	pfc_male
Scgb2b18	0	0	0	0	0	0	0	0	pfc_male
Scgb1b18	0	0	0	0	0	0	0	0	pfc_male
Scgb2b19	0	0	0	0	0	0	0	0	pfc_male
Scgb1b19	0	0	0	0	0	0	0	0	pfc_male
Scgb2b20	0	0	0	0	0	0	0	0	pfc_male
Scgb1b20	0	0	0	0	0	0	0	0	pfc_male
Scgb2b21	0	0	0	0	0	0	0	0	pfc_male
Gm12763	-0.00378045491438869	-0.00378045491438869	-0.00378045491438869	-0.00356330714788823	-0.00378045491438869	-0.00378045491438869	-0.00378045491438869	-0.00378045491438869	pfc_male
Scgb2b24	0	0	0	0	0	0	0	0	pfc_male
Scgb1b24	0	0	0	0	0	0	0	0	pfc_male
Scgb2b26	0	0	0	0	0	0	0	0	pfc_male
Scgb2b27	0	0	0	0	0	0	0	0	pfc_male
Scgb1b27	0	0	0	0	0	0	0	0	pfc_male
Scgb1b30	0	0	0	0	0	0	0	0	pfc_male
Wtip	-0.101714197562313	0.47337853096639	0.0375437284196553	-0.0831053763779728	0.295478528913036	0.179188243192588	1.59657373615376	5.49089284904357	pfc_male
Uba2	-0.50651786002345	-0.333524001797156	-0.0427762530996875	0.135480262974048	-0.595059958027486	-0.378897504402259	-0.377475091737495	1.26893406897509	pfc_male
Pdcd2l	-0.285682331364928	-0.299308930162174	0.0185415995255783	0.0673752655256938	-0.0555197039224139	-0.259153547843415	-0.488569782879747	-0.447639263131085	pfc_male
Gpi1	-0.27644265395196	-0.6178959860339	-0.0302466035910957	0.182061670888681	-0.918983791274968	-0.748386518438395	-1.01301074102209	-0.327358902727454	pfc_male
Gm12762	-0.0290834353234223	0.053155327013648	-0.0212226064241866	-0.0196664559098915	-0.0682255649495758	-0.00859380964899848	-0.0682255649495758	0.0345114306111343	pfc_male
Gm12758	-0.0770026251705177	0.357672477035781	-0.0294914843522305	0.00550294448792295	-0.110537731224632	0.0241220801464553	0.0443929780466164	-0.0283604405648423	pfc_male
X4931406P16Rik	-0.276419891721469	1.52747951385152	-0.0207087337625927	-0.0594182390342696	-0.403102784514375	0.570177025983041	0.520118247471526	0.937342183247091	pfc_male
Lsm14a	-0.272553197356173	0.214260182128681	-0.219158058097147	0.0858328716108661	-0.262174274825353	-0.00559449855317213	-0.248923934251414	0.0925395463461093	pfc_male
Gm12764	-0.02488821424876	-0.0172716084724939	-0.0339170284162352	-0.0171502199724129	0.0535843674974468	-0.0516829892644512	-0.0683801370871496	0.0343584357402703	pfc_male
Gm12766	-0.011598647666294	-0.0312450176264216	-0.0318760967264465	-0.0210550165477859	-0.0292284195907607	-0.0257239719824576	-0.0376140620820573	-0.0376140620820573	pfc_male
Gm12784	-0.0388359598385657	-0.0694381592262403	-0.0652717976185464	0.00596288783599095	-0.0758314532955904	-0.0686702369108743	-0.0498628155293645	-0.0758314532955904	pfc_male
Gm44837	0.0382306217198124	-0.0553504283221515	-0.0368105110109306	-0.0235653305510471	-0.0617347778004514	0.00262599902982734	-0.0617347778004514	-0.0103993962810614	pfc_male
Kctd15	0.383186611154568	-0.241228994233292	-0.0383627232803832	-0.0243636367900784	-0.246777882461367	0.152684203058227	-0.0767352412607283	0.546764873526226	pfc_male
Gm12781	0.058996742784285	-0.0869702127786015	-0.0737616897707658	0.00177920294706558	-0.0827567749286522	-0.0152788821973752	-0.0869702127786015	-0.0355060790399352	pfc_male
Gm12756	-0.0971563144794398	-0.0971563144794398	-0.0971563144794398	0.0337977367090634	-0.0845032363911198	-0.03588513758183	-0.0971563144794398	-0.0971563144794398	pfc_male
Chst8	-0.406812715306224	-0.413538898239832	-0.406831912960817	0.138449001598223	0.149403636338782	0.073670276306308	-0.401756659065489	-0.436592238096268	pfc_male
Pepd	0.222317316538293	-0.260508163189564	-0.180692524815801	-0.00480356805260449	0.367571952949056	0.182912734781886	-0.210988408737032	-0.362767344823008	pfc_male
Cebpg	-0.577216468949634	0.15724178749976	-0.120631184482479	0.0994102647838366	0.45146733532086	-0.395516470635489	-0.534998414628956	-0.472682526486705	pfc_male
Gm44836	-0.0314800893155187	-0.05101770472427	-0.0337808222276004	-0.0191644284454398	-0.0132319238794421	-0.0391117372938928	-0.05101770472427	0.000262997850853817	pfc_male
Gm45095	-0.00533310947854058	-0.00533310947854058	-0.00533310947854058	-0.00489874653992786	-0.00533310947854058	-0.00533310947854058	-0.00533310947854058	-0.00533310947854058	pfc_male
Gm45096	-0.0259133038278045	-0.0324137879236513	-0.0276346273920563	-0.0241385546010017	0.0681617888976388	-0.0157762857877915	-0.0324137879236513	-0.0324137879236513	pfc_male
Gm35611	-0.0346702535144468	-0.0368380371077747	-0.0358817834838125	-0.0174480224492729	-0.015875551650156	-0.0320823687651506	-0.0368380371077747	-0.0368380371077747	pfc_male
Gm45091	-0.0132115289962468	-0.0153746768746215	-0.0153746768746215	-0.013852880813536	0.0180935760138483	-0.0130019276026776	-0.0153746768746215	-0.0153746768746215	pfc_male
Cebpa	-0.0654928894472214	-0.177511631241014	-0.200803654350199	-0.0671500248953738	2.75244930048675	-0.183744389520507	-0.0895487080004843	0.0261551196176183	pfc_male
Gm35665	-0.00161981118762529	-0.00378045491438869	-0.00378045491438869	-0.00378045491438869	-0.00378045491438869	-0.00378045491438869	-0.00378045491438869	-0.00378045491438869	pfc_male
Slc7a10	3.13052076005044	-0.196734976935919	-0.242796895720137	-0.241671811797097	-0.205588605318907	0.0277164702367386	-0.206319073426169	-0.240011119742579	pfc_male
Lrp3	-0.471820960436853	-0.727319920455322	0.0134336834580385	0.148622704924685	-0.75877632470267	-0.349324614629858	-0.609752082604793	-0.660809007893186	pfc_male
AC150683.1	-0.0211971602236021	-0.0715631297307821	-0.0345287955884973	0.00179912956515715	-0.0717234983003911	-0.0580805212213495	-0.0323793016805057	-0.0843605415855861	pfc_male
Gpatch1	0.0508661491237524	-0.524845736978925	-0.0722294365406849	0.107666651981843	-0.611055988717679	-0.413410825984859	-0.665329223530082	-0.736251739703723	pfc_male
Rhpn2	0.527055361451287	1.05259093439079	-0.0632444026048144	-0.109628575776137	-0.177147740397875	0.506215415567565	-0.172421669719945	-0.15613010048332	pfc_male
Faap24	-0.0169940107545166	-0.122879410460961	-0.0724301622994096	0.0273002094723532	-0.116105356432764	0.0284485690596937	-0.0801529019068361	-0.184449014129177	pfc_male
Cep89	-0.257619964388723	-0.355416481384313	-0.190390178847402	0.139080618071398	-0.410036480537334	-0.352920188949657	-0.302344446354361	-0.344080458266526	pfc_male
Slc7a9	-0.016138017488172	-0.00978259996438513	-0.0142294546037424	-0.012659361379296	-0.016138017488172	-0.016138017488172	-0.016138017488172	-0.016138017488172	pfc_male
Tdrd12	-0.048688725665414	-0.14289156963822	-0.0192346594711084	0.0312153497200575	-0.138654772825506	-0.0883616212758676	-0.14289156963822	-0.14289156963822	pfc_male
Nudt19	-0.734501235166382	-1.34143052029943	0.157758294032748	0.242436259368768	-1.33259338903079	-0.802273593496819	-1.29879260326754	-1.16956595233491	pfc_male
B230322F03Rik	-0.107063588589167	-0.0668734178786326	-0.0414676638591948	0.0419181496203128	-0.134139743562687	-0.119167924649543	-0.134342935450655	-0.0945015217278075	pfc_male
Rgs9bp	-0.040538652903722	-0.0257567328684702	-0.0372215361657127	-0.0171866324258617	-0.0406818376001179	-0.0377384763888288	-0.0448776929438705	0.00637168304053694	pfc_male
Ankrd27	-0.289808058552691	-0.166514475339304	-0.242558989196048	0.137189173399327	-0.352090556448795	-0.268998519424082	-0.353062842277251	-0.279055250345238	pfc_male
Pdcd5	-0.580782285700338	-0.231839838386824	-0.0585684523354284	0.147879298375078	-0.746427813323084	-0.294545198317723	-0.555322133575409	0.521291336648306	pfc_male
Dpy19l3	-0.00162030022017392	-0.582460559592743	-0.200242739778361	0.118814680892368	-0.439418889475733	-0.268840090076847	-0.392655411242031	-0.54782022550016	pfc_male
Zfp507	-0.181685158521403	-0.371113566820093	-0.0492052347580251	0.0923269704515845	-0.591399451620405	-0.157858747580843	-0.361103973124436	-0.452221378366826	pfc_male
E130304I02Rik	-0.219425337409274	-0.230565954561408	-0.179894075569478	0.105717813973462	-0.235042967983569	-0.215009440031815	-0.237384241548984	-0.206539289423199	pfc_male
Gm28514	-0.0261772131940182	-0.0283431620411112	-0.0254768292013509	-0.0165883913547407	-0.0283431620411112	-0.0283431620411112	-0.0283431620411112	-0.0283431620411112	pfc_male
Gm38991	-0.00899120993838715	-0.0111534461038524	-0.0111534461038524	-0.00941498363301773	-0.0111534461038524	-0.0111534461038524	-0.0111534461038524	-0.0111534461038524	pfc_male
Gm29129	-0.0330297414155887	-0.0330297414155887	-0.0253826150882911	-0.0175671719732235	-0.0330297414155887	-0.0330297414155887	-0.0330297414155887	-0.0330297414155887	pfc_male
Tshz3	-1.12023031315041	-0.569505708915301	-0.166219544856813	0.319487404580214	-1.29342785768852	-0.770238686667697	-0.910096196323264	-0.963553264020816	pfc_male
Gm28078	-0.0111275172224784	-0.0111275172224784	-0.0092199090827636	-0.00960636650028865	-0.0111275172224784	-0.0111275172224784	-0.0111275172224784	-0.0111275172224784	pfc_male
Gm28076	0	0	0	0	0	0	0	0	pfc_male
Gm28075	-0.00988089205586537	-0.00988089205586537	-0.00701983616065098	-0.00901177131158551	-0.00988089205586537	-0.00988089205586537	-0.00988089205586537	-0.00988089205586537	pfc_male
Gm28077	-0.0304081736009323	-0.0304081736009323	-0.029452532578295	-0.0162559990088177	-0.0304081736009323	-0.0280318627329862	-0.0304081736009323	-0.0304081736009323	pfc_male
Zfp536	-0.474638838549963	-0.464717406612886	1.51560418630624	-0.411599704992885	-0.435303849152947	1.72832498308335	-0.440402920478058	-0.50045041031546	pfc_male
X4930505M18Rik	-0.0232985375970526	-0.0232985375970526	-0.000379409843401809	-0.0226458232856331	-0.0232985375970526	0.00519698063350055	-0.0232985375970526	-0.0232985375970526	pfc_male
Uri1	-0.708700980306596	-0.621416682487503	0.240188833011808	0.134420474265294	-0.79222029411388	-0.504221685758905	-0.736941062143372	-0.725369071384805	pfc_male
Gm30684	-0.0359788630338248	-0.0359788630338248	-0.0178115994669757	-0.0196403617699039	-0.0359788630338248	-0.0359788630338248	-0.0359788630338248	-0.0359788630338248	pfc_male
Gm30771	-0.0595608971054235	-0.0640462274546609	0.0166711741278792	-0.0160479725013926	-0.0704360980752672	-0.0537355406986912	-0.018526633652199	-0.0704360980752672	pfc_male
Ccne1	-0.275997892133013	-0.305506393306192	0.227362514561734	0.031329925137066	-0.298267393437758	-0.278261607807815	-0.31432753782951	-0.305272889953581	pfc_male
D530033B14Rik	-0.0971737812728809	-0.14889557190075	-0.00792240100341748	0.0229618164458563	0.0237768923723579	-0.0840413893357607	-0.034752467456613	0.108165352634552	pfc_male
X1600014C10Rik	-0.460464121364343	-0.37922504513363	0.0396066881478446	0.101484030498927	-0.222264749703659	-0.390873623166732	-0.320227924342673	-0.281348152987109	pfc_male
Plekhf1	-0.0696670433140641	-0.0455119898564298	-0.0860133729089243	-0.109899714343569	-0.0969732975702788	1.54421718295645	0.0543178268250611	0.0296328956386508	pfc_male
Pop4	-0.153277447607721	-0.12280278334947	0.021605868350035	0.0144061200934602	-0.336728477850941	0.230847046791255	-0.273855648108801	-0.251328514655135	pfc_male
Gm44767	0.0132789663819966	-0.116327183287322	-0.0485813965584283	0.025022149777856	-0.115321576446274	-0.0580050237227842	-0.0497039411051396	-0.0246662477453759	pfc_male
Gm29087	-0.0159760878185426	-0.0181398329228455	-0.0181398329228455	-0.0133557248170838	-0.0181398329228455	-0.0157664285558892	-0.0181398329228455	-0.0181398329228455	pfc_male
Gm5591	-0.00527071970162068	-0.00527071970162068	-0.00527071970162068	-0.00483635947154387	-0.00527071970162068	-0.00527071970162068	-0.00527071970162068	-0.00527071970162068	pfc_male
Gm5114	0	0	0	0	0	0	0	0	pfc_male
Zfp619	-0.0457740122936171	-0.0880541875644865	-0.0778664481141032	0.0146500250046661	0.0505211980065841	0.0980513215495209	-0.0169114654210955	-0.179486804683985	pfc_male
Gm37494	0.348695739359233	0.168268709486949	-0.0371295712657376	-0.108694449647639	0.397224144167226	0.588018780909376	0.106443850665476	0.220519040934166	pfc_male
Gm45839	-0.00378045491438869	-0.00378045491438869	-0.00378045491438869	-0.00356330714788818	-0.00378045491438869	-0.00378045491438869	-0.00378045491438869	-0.00378045491438869	pfc_male
X4930558N11Rik	-0.0225697446139695	-0.0247349141418621	-0.019959411610354	-0.0166836173517601	-0.0247349141418621	-0.0223599473296987	-0.0247349141418621	-0.0247349141418621	pfc_male
Gm44992	-0.0432617699560934	-0.0454314095693913	-0.0301182519328529	-0.0231901192488725	-0.0454314095693913	0.0259646914225723	-0.0454314095693913	0.00582079149984033	pfc_male
X4933404I11Rik	-0.0471031084436188	-0.0471031084436188	0.0648929913742069	-0.0377253178759249	-0.0471031084436188	-0.0471031084436188	-0.0471031084436188	-0.0471031084436188	pfc_male
Gm28807	-0.0721723189097157	-0.0743482040509794	0.186915989710815	-0.049216663227842	-0.0701400385522113	-0.0671880418590454	-0.0743482040509794	-0.0743482040509794	pfc_male
X4933402C06Rik	-0.0590749537686233	-0.0634220043104421	0.14645888697873	-0.049097077565628	-0.0634220043104421	-0.061037872113259	-0.0634220043104421	-0.0634220043104421	pfc_male
A230077H06Rik	-0.268149506297735	-0.2447431335021	0.392791993780198	-0.0675912178961063	-0.278378648449324	0.344484089405551	-0.289839749824609	-0.289839749824609	pfc_male
Gm28307	-0.134375092052758	-0.114404078718935	0.219007835902201	-0.0375659589420754	-0.145122411248297	0.158090433214492	-0.138347959334784	-0.162348146487298	pfc_male
Vstm2b	-0.601959283340404	-0.371872099798055	0.550406343730865	-0.0110828804798068	-0.591874607734287	-0.0302375180999498	-0.607753938699325	-0.576310963232364	pfc_male
X4930433I11Rik	0	0	0	0	0	0	0	0	pfc_male
Gm38997	0	0	0	0	0	0	0	0	pfc_male
Gm4884	-0.00535719697204424	-0.00751864808394147	-0.00751864808394147	-0.00686696135437831	-0.00751864808394147	-0.00751864808394147	-0.00751864808394147	-0.00751864808394147	pfc_male
X1700110I07Rik	-0.00698038807635036	-0.0113049258412926	-0.00844346292422663	-0.0106529925504132	-0.0113049258412926	-0.00893314073685263	-0.0113049258412926	-0.0113049258412926	pfc_male
Gm44839	0	0	0	0	0	0	0	0	pfc_male
Gm44748	0.0217933837759491	-0.0307057190097489	-0.0354737375884851	-0.0249673053334818	-0.0288464850507601	-0.026026982156104	0.00196716124629796	-0.0498361177109752	pfc_male
Gm5592	-0.0202640773453601	-0.0399274520060685	-0.0252445925597051	-0.0229684374113263	-0.0421055588222469	-0.0153610173822435	-0.0463020091184534	-0.0463020091184534	pfc_male
Gm34811	0	0	0	0	0	0	0	0	pfc_male
AI987944	0.126561848631691	0.105987727950475	-0.100206954490231	-0.0302180393095238	0.126527515531237	0.330288067247676	0.0124413458440726	-0.0561786599829938	pfc_male
Gm17102	-0.184784187097398	-0.188646748019268	-0.00831853506164728	0.0563949136261169	-0.197310521351693	-0.182076196647496	-0.200313110496828	-0.200313110496828	pfc_male
Vmn2r57	0.231029503428494	-0.131463760907309	-0.066788114977969	0.00261441253514334	-0.0974553345385611	0.00568849750419478	-0.143584971223149	-0.0980833863505072	pfc_male
AW146154	-0.00416289108369221	-0.0944164104022772	-0.176863676919188	0.0539086072333536	-0.0361445267562058	-0.0478513635282312	-0.342795073041073	-0.191657828221784	pfc_male
Gm6871	-0.019295722672279	-0.023763099692266	-0.0234380938232768	-0.0194591299826351	-0.025937699741476	-0.0229986606792369	-0.0301273937238167	-0.0301273937238167	pfc_male
X2610021A01Rik	-0.270610403936478	-0.327714469802358	-0.057784573083906	0.0915261263815129	-0.406188407917984	-0.149883656219583	-0.417707626707159	-0.374803785341237	pfc_male
Zfp788	-0.200808125645456	-0.342224887969853	0.067021924498041	0.0560318016987897	-0.462812994931352	-0.108965550675068	-0.397043844056894	-0.478225694152171	pfc_male
Vmn2r58	-0.0141588283702723	-0.0078046666771439	-0.0132047354940937	-0.0117677248709108	-0.0141588283702723	-0.00941390592138805	-0.0141588283702723	-0.0141588283702723	pfc_male
Vmn2r59	-0.035179352775518	-0.0290734935239904	-0.0213953656071205	-0.0207186698661294	-0.0440035358380545	-0.0362981486396459	-0.0482007792713341	0.00306555123515237	pfc_male
Vmn2r60	-0.0158202300795513	-0.0266481438417995	-0.0190058815370424	-0.0181600221632346	-0.0266481438417995	-0.0266481438417995	-0.0266481438417995	-0.0266481438417995	pfc_male
Vmn2r61	-0.00953337411910072	-0.0138590151623674	-0.0119508865390515	-0.0116853497875682	-0.0138590151623674	-0.0138590151623674	-0.0138590151623674	-0.0138590151623674	pfc_male
X4933421I07Rik	-0.00378045491438869	-0.00378045491438869	-0.00378045491438869	-0.00356330714788816	-0.00378045491438869	-0.00378045491438869	-0.00378045491438869	-0.00378045491438869	pfc_male
Zfp141	-0.408505498500214	-0.465883722536997	-0.0958598279099731	0.128953615812461	-0.405406210176977	-0.24676153301985	-0.507145897663772	-0.510768683740697	pfc_male
Gm44997	0.105002491174747	-0.125985029660277	-0.0560913537152953	0.0124825397153964	-0.157666463654377	0.0499174779083114	-0.176873815280794	-0.196701637146243	pfc_male
Gm21028	-0.0105165142751803	-0.0105165142751803	-0.00956276841825617	-0.00921275037568936	-0.0105165142751803	-0.0081449159538642	-0.0105165142751803	-0.0105165142751803	pfc_male
Zfp977	0.0519438324400148	-0.106141291632588	-0.0415937220407575	0.0136843901276186	-0.114115695407592	0.0216843762381129	-0.148420501952046	-0.148420501952046	pfc_male
Zfp976	0.0757220960344339	-0.035158897201543	-0.13625523853658	0.0347092213134141	-0.0809467519156149	-0.0110682625902976	-0.379750411206714	-0.388868345052334	pfc_male
Zfp975	0.0146224798597459	-0.199894643936403	-0.103451218123169	0.0549563392745406	-0.222836512574137	-0.0893583808387802	-0.493108552915961	-0.493108552915961	pfc_male
Gm17067	-0.0117483725877725	-0.0117483725877725	-0.0117483725877725	-0.00979248608376195	-0.0117483725877725	-0.00937648242606031	-0.0117483725877725	-0.0117483725877725	pfc_male
Vmn2r62	0	0	0	0	0	0	0	0	pfc_male
Gm2381	-0.0175885896592089	-0.0197526831112848	-0.0168888056294503	-0.0145328158601033	-0.0197526831112848	-0.0197526831112848	-0.0197526831112848	-0.0197526831112848	pfc_male
Vmn2r63	-0.0216260676944513	-0.0259569346208534	-0.016404765285277	-0.018557543798888	-0.0259569346208534	-0.0212064219771098	-0.0259569346208534	-0.0259569346208534	pfc_male
Vmn2r126	-0.0445774426153502	-0.046747366452597	-0.0352609937013167	-0.0157799452792214	-0.0425507301257579	-0.0443671846552851	-0.046747366452597	-0.046747366452597	pfc_male
Gm17768	-0.0140564974087526	-0.00134830388412248	-0.0140564974087526	-0.0118827891673301	-0.0140564974087526	-0.00931162344646457	-0.0140564974087526	-0.0140564974087526	pfc_male
Zfp936	-0.0347127198669169	-0.0368805126342244	-0.0292304512678872	-0.0179261484283737	-0.0368805126342244	-0.0321248241657884	-0.0368805126342244	-0.0368805126342244	pfc_male
EU599041	-0.00745886472528701	-0.00745886472528701	-0.00650541018405947	-0.00702440950096123	-0.00327863963559401	-0.00745886472528701	-0.00745886472528701	-0.00745886472528701	pfc_male
Zfp715	-0.239328056718766	-0.00322954677271815	0.0097340497625465	0.038679404215165	0.179959316363014	-0.268303494293387	-0.0956777089961508	-0.163785681855277	pfc_male
Siglecf	-0.0606111683775115	-0.0606111683775115	0.0227039169741418	-0.0478146153033156	0.435275263480695	-0.0606111683775115	-0.0606111683775115	-0.0606111683775115	pfc_male
Siglecg	-0.0341370160435855	-0.0341370160435855	-0.0245770531853123	-0.0276028149434686	0.150283213156881	-0.031759821773023	-0.0341370160435855	-0.0341370160435855	pfc_male
AC149091.1	-0.0138695102674417	-0.0138695102674417	-0.0100532490211509	-0.0116958426145152	-0.0138695102674417	-0.0138695102674417	-0.0138695102674417	-0.0138695102674417	pfc_male
Lim2	0	0	0	0	0	0	0	0	pfc_male
Nkg7	-0.00378045491438869	0.00256712151639461	-0.00378045491438869	-0.00378045491438869	-0.00378045491438869	-0.00378045491438869	-0.00378045491438869	-0.00378045491438869	pfc_male
Cldnd2	-0.0197509968797886	0.0416752772801987	-0.0133220704310266	-0.0188699776319765	-0.0219155574753556	-0.0219155574753556	0.00391412179648793	-0.0219155574753556	pfc_male
Etfb	0.464424928690708	0.416729376864588	0.027750911574247	-0.0705418810269168	-0.0160472774500985	0.0112030448793796	0.117274146408753	0.49537853236616	pfc_male
Vsig10l	0.0500828491387922	-0.0151478741841225	0.0127411744349191	-0.0215473064010161	0.104599042044119	0.0206992318794057	-0.0500974862415124	-0.102170530211676	pfc_male
Iglon5	-0.317856083819101	-0.615691330338747	0.227494678332628	0.068091535246779	-0.622517714772917	-0.290330682420128	-0.632310799937922	-0.620204420041949	pfc_male
X4931406B18Rik	-0.00776779413498973	-0.0185870025610815	-0.017632487793307	-0.0151074959071286	-0.00603238225712045	-0.0185870025610815	-0.0185870025610815	-0.0185870025610815	pfc_male
Gm2511	-0.0136137790368489	-0.0136137790368489	-0.0126597380899132	-0.0133964178226042	0.0323969776755178	-0.0136137790368489	-0.0136137790368489	-0.0136137790368489	pfc_male
Cd33	-0.148104203222761	-0.125248941661135	-0.165507352050177	-0.163189907461145	4.53414418595293	-0.148954136944031	-0.140491620261306	-0.169485783385477	pfc_male
Gm44818	-0.00378045491438869	-0.00378045491438869	-0.00378045491438869	-0.00356330714788822	-0.00378045491438869	-0.00378045491438869	-0.00378045491438869	-0.00378045491438869	pfc_male
Zfp658	-0.0296683245805438	-0.120547540815456	0.00230197021077693	-0.0246593295921463	0.652589397157431	-0.0177737729916039	-0.033870547980964	-0.178151559170958	pfc_male
Zfp719	-0.284874308209824	-0.364934973041427	-0.0288555491918922	0.0850496549184704	-0.14658689321674	-0.270992290222967	-0.417341418501359	-0.328893846041068	pfc_male
Zfp819	-0.03022417929491	-0.0323910024055807	-0.0323910024055807	-0.0178004925798574	-0.00305652579035959	-0.0300142217843047	-0.0323910024055807	-0.0323910024055807	pfc_male
Ceacam18	-0.0223821443402443	-0.0223821443402443	-0.0128333808643105	-0.0178135618871598	-0.00563630951260849	-0.0200077349243854	-0.0223821443402443	-0.0223821443402443	pfc_male
Siglece	-0.0655678407455563	-0.074271314883685	-0.0727925822416667	-0.0718988500440007	1.47011363606131	-0.0718846123689056	-0.0483066980927477	-0.074271314883685	pfc_male
Gm36546	-0.00842940707607459	-0.0105915218756157	-0.0105915218756157	-0.00907045259577162	-0.0105915218756157	-0.0105915218756157	-0.0105915218756157	-0.0105915218756157	pfc_male
Ctu1	-0.19924480366003	-0.104864914087809	0.0456829851538013	0.033332790266768	-0.186582308191312	-0.095440934755168	-0.132895150362873	-0.133820569766755	pfc_male
Klk14	-0.0139683205039955	-0.0139683205039955	-0.0139683205039955	-0.0111425246723825	-0.0139683205039955	-0.0115959044129024	-0.0139683205039955	-0.0139683205039955	pfc_male
X2310002F09Rik	-0.124756232000921	0.0125065980427736	-0.102435294177208	-0.0265347556832091	0.24689770580174	0.550657094471389	-0.141067289810618	-0.052375036563486	pfc_male
Klk13	-0.00695180248885626	-0.0091135980823945	-0.00815998588745526	-0.0091135980823945	-0.0091135980823945	0.000371465739526505	-0.0091135980823945	-0.0091135980823945	pfc_male
Klk12	-0.00986641805569496	-0.00986641805569496	-0.00891273413629158	-0.00943185831191687	-0.00568518730462727	-0.00275208513596821	-0.00986641805569496	-0.00986641805569496	pfc_male
Klk11	-0.0090446218139102	-0.0090446218139102	-0.00809101619064284	-0.00861009774688835	-0.00486373433612649	-0.00430212258537951	-0.0090446218139102	-0.0090446218139102	pfc_male
Klk10	-0.0164310490937789	-0.0164310490937789	-0.0164310490937789	-0.0157787819912309	-0.0164310490937789	0.0215369435111729	-0.0164310490937789	-0.0164310490937789	pfc_male
Klk9	-0.0329407398136121	-0.0265746606639842	-0.0319848575022731	-0.0294562480330867	0.0131588208120977	0.0835278923235277	-0.0329407398136121	-0.0329407398136121	pfc_male
Klk8	-0.101340657556733	0.563580718118538	-0.105536885826127	-0.0613141017109286	1.50748345221637	-0.0461837222672423	-0.0604165006168069	-0.0642617467454679	pfc_male
Klk7	-0.0218451856364722	-0.0154861468130989	-0.0208903604472917	-0.0151014490510305	-0.0176589512230902	-0.0218451856364722	-0.0218451856364722	-0.0218451856364722	pfc_male
Klk6	-0.0364359019955068	-0.0364359019955068	-0.0364359019955068	-0.0344751925571003	-0.0364359019955068	0.16804964350831	-0.0364359019955068	-0.0364359019955068	pfc_male
Klk5	-0.0105395476377141	-0.0105395476377141	-0.0105395476377141	-0.00880119177192358	-0.0105395476377141	-0.0105395476377141	-0.0105395476377141	-0.0105395476377141	pfc_male
Gm44707	-0.00534640353614328	-0.00534640353614328	-0.0043931502583674	-0.00512922177826853	-0.00534640353614328	-0.00534640353614328	-0.00534640353614328	-0.00534640353614328	pfc_male
Klk4	-0.00972301087744007	-0.00972301087744007	-0.00781567036469667	-0.00928845735941803	-0.00972301087744007	-0.00260877988179162	-0.00972301087744007	-0.00972301087744007	pfc_male
Klk15	0	0	0	0	0	0	0	0	pfc_male
Gm44756	-0.0110551405666026	-0.0110551405666026	-0.0101013433923871	-0.00931669516677729	-0.0110551405666026	-0.0110551405666026	-0.0110551405666026	-0.0110551405666026	pfc_male
Klk1b8	-0.00378045491438869	-0.00378045491438869	-0.00378045491438869	-0.0035633071478882	-0.00378045491438869	-0.00378045491438869	-0.00378045491438869	-0.00378045491438869	pfc_male
Klk1b1	-0.00378045491438869	-0.00378045491438869	-0.00378045491438869	-0.0035633071478882	-0.00378045491438869	-0.00378045491438869	-0.00378045491438869	-0.00378045491438869	pfc_male
Klk1b9	0	0	0	0	0	0	0	0	pfc_male
Klk1b11	0	0	0	0	0	0	0	0	pfc_male
Klk1b26	-0.0144317231605712	-0.0144317231605712	-0.0134776042845077	-0.011388417594479	-0.0144317231605712	-0.0144317231605712	-0.0144317231605712	-0.0144317231605712	pfc_male
Klk1b27	-0.0118950196663927	-0.0118950196663927	-0.00521787931409961	-0.0112430479487732	-0.0118950196663927	-0.0118950196663927	-0.0118950196663927	-0.0118950196663927	pfc_male
Klk1b21	0	0	0	0	0	0	0	0	pfc_male
Klk1b22	0	0	0	0	0	0	0	0	pfc_male
Klk1b16	0	0	0	0	0	0	0	0	pfc_male
Klk1b24	-0.0106751332038764	-0.0106751332038764	-0.0106751332038764	-0.00893675379330551	-0.0106751332038764	-0.0106751332038764	-0.0106751332038764	-0.0106751332038764	pfc_male
Klk1b3	-0.0402859444178505	-0.0339152046054027	-0.0393293622966218	-0.0154407644125666	-0.0402859444178505	-0.0402859444178505	-0.0402859444178505	-0.0402859444178505	pfc_male
Klk1b4	-0.00378045491438869	-0.00378045491438869	-0.00378045491438869	-0.00356330714788811	-0.00378045491438869	-0.00378045491438869	-0.00378045491438869	-0.00378045491438869	pfc_male
Klk1b5	-0.00534411152432511	-0.00534411152432511	-0.00534411152432511	-0.00490974810807877	-0.00534411152432511	-0.00534411152432511	-0.00534411152432511	-0.00534411152432511	pfc_male
Klk1	-0.00534629567248272	-0.00534629567248272	-0.00534629567248272	-0.0049119321614159	-0.00534629567248272	-0.00534629567248272	-0.00534629567248272	-0.00534629567248272	pfc_male
X1700028J19Rik	-0.113514167953661	-0.114647215885074	-0.0578513213547697	0.039749764403248	-0.0782800611670158	-0.0596006124866911	-0.141883389857349	-0.141883389857349	pfc_male
Gm36864	-0.0116272991847408	-0.0137901048229315	-0.0137901048229315	-0.0118338194478774	-0.0137901048229315	-0.00430060934335519	-0.0137901048229315	-0.0137901048229315	pfc_male
X2410002F23Rik	-0.40670661034808	-0.481311492412033	0.0556370832928025	0.0863987961287072	-0.447699931618701	-0.134173491264122	-0.497749625275532	-0.466365559249495	pfc_male
Acp4	-0.0209443368088964	-0.0274415991841776	-0.016932656959423	-0.020041112645025	-0.0232530270876094	-0.0131879508555579	-0.0274415991841776	-0.0274415991841776	pfc_male
Gm15517	-0.0200762831976931	-0.018045816371049	-0.0177209958766154	-0.0176610202913222	-0.0244064803814431	-0.0196567023760503	-0.0244064803814431	-0.0244064803814431	pfc_male
Clec11a	-0.287045802461814	-0.319677714552203	-0.0456675195650601	0.0956807823606503	-0.309928264598791	-0.282955222848891	-0.256689297458413	-0.305305230491486	pfc_male
Shank1	-1.47767119724213	-1.50745545229691	0.130304614198256	0.379990686018308	-1.44615805860125	-1.25852743574889	-1.54376911519327	-1.44271221157575	pfc_male
X1700008O03Rik	-0.207637393263024	-0.241269800289909	-0.0325602330926238	0.0707327850086199	-0.245066849282539	-0.198590827023627	-0.252414684555403	-0.267118950508492	pfc_male
Gm44780	-0.0295131417372629	-0.0296479294224195	-0.0235856809401069	-0.0196773981965185	-0.0360159598537987	-0.0288830416165182	-0.0360159598537987	-0.0360159598537987	pfc_male
Syt3	-0.486843812141287	-0.552939630085747	0.174565085347568	0.0992675763202331	-0.528111615427009	-0.39889123009044	-0.554912459048456	-0.594634073578311	pfc_male
Lrrc4b	-0.157280106840953	-1.50462871363635	-0.0189421006462598	0.151468835319889	-1.51677012815066	0.201272169538959	-1.53459359723335	-1.54438552912743	pfc_male
Aspdh	-0.069994051649313	-0.134152096932824	0.00315178854760871	0.0157657207012834	-0.156813976149545	0.0581002409559578	-0.160487078516535	-0.160487078516535	pfc_male
Josd2	-0.495838187663638	-0.568612856286478	-0.123107499580861	0.066527717925996	-0.605214310048276	0.764678310045491	-0.588692003276618	-0.669775726107768	pfc_male
X5430431A17Rik	-0.023924345225632	-0.158755429857958	-0.00615291830253491	0.00177801128943413	-0.168533323210865	0.195176527649383	-0.0612699906133589	-0.270206565418418	pfc_male
Emc10	-0.979578029191489	-0.986962890225021	-0.0394814049279613	0.21190040568972	-1.1399935407141	0.0164197805364126	-1.038764951674	-0.989110864130864	pfc_male
Fam71e1	-0.0247806587412969	-0.279083719741843	0.0269316940416954	0.0388972171359333	-0.290235630151565	-0.155152461518598	-0.30583523867966	-0.263642108933273	pfc_male
Gm44646	-0.083632611742069	-0.146563082020656	0.00863045480818002	0.028337748569587	-0.127603222737263	-0.0942516821292124	-0.120412146242252	-0.146563082020656	pfc_male
Mybpc2	-0.0299064282705117	-0.0365486009261493	-0.0276116819241638	-0.0200312884892111	-0.0345309367022291	-0.035783186856562	-0.042921012736261	-0.042921012736261	pfc_male
Spib	-0.0137478016182529	-0.0159110653472696	-0.0140025457082932	-0.0128673102209407	-0.0159110653472696	-0.0135381889991654	-0.0159110653472696	-0.0159110653472696	pfc_male
Pold1	-0.0617438152062707	0.366567354320922	-0.0478383661742596	-0.00321422649577051	-0.00336801846496668	0.0882105100405426	-0.0303987766411177	0.0134585018720446	pfc_male
Nr1h2	-0.158727165896939	0.144264439486968	0.000538769891983049	0.0203730903517082	-0.209774964921128	0.00845677039491087	0.0647775963645933	0.0239526738046845	pfc_male
Napsa	-0.0493623368994811	-0.0307244021320477	-0.00853930698246641	-0.00864383861589864	-0.0754758813002594	-0.0420580508481855	-0.0754758813002594	-0.0754758813002594	pfc_male
Gm15396	-0.217769888439498	-0.287708950557758	0.120089298042961	0.0387582330859435	-0.290400003242394	-0.169843832438823	-0.302322814041242	-0.279983400028115	pfc_male
Kcnc3	-0.656762530503571	-0.917832005021985	0.111671631082538	0.180423000911005	-0.914672504041865	-0.53659721084863	-0.921480524061084	-0.941130957462263	pfc_male
Gm44832	-0.0147698646437735	-0.0560365372588747	-0.0244198065300695	-0.0200332847117626	-0.0560365372588747	-0.0274479472453452	-0.0560365372588747	-0.0560365372588747	pfc_male
Myh14	1.1910809804973	-0.360351052271106	-0.0333280701201494	-0.123102531295546	-0.348989898441698	0.499606255398641	-0.330430570291274	-0.361830964196017	pfc_male
X2310016G11Rik	0.17074627780545	-0.0398605259456453	-0.0376207003056628	-0.0436182088457684	-0.0462350405652932	0.0227867116679211	-0.0462350405652932	-0.0462350405652932	pfc_male
Izumo2	-0.00378045491438869	-0.00378045491438869	-0.00378045491438869	-0.00356330714788811	-0.00378045491438869	-0.00378045491438869	-0.00378045491438869	-0.00378045491438869	pfc_male
Zfp473	0.00321134834437305	-0.0626975815668226	0.0486797374378421	-0.0226176415177611	-0.037734478138854	-0.00943153119120876	-0.0623016306113822	-0.0883024100186466	pfc_male
Vrk3	0.00611341204893613	-0.026655071476447	-0.103879845494769	0.0362230885138915	-0.133989280669472	-0.0337975412758418	-0.131660248343038	-0.25623150799507	pfc_male
Atf5	-0.172788456481019	0.00969906734803051	0.833657623329925	-0.133197138715463	-0.394762051861751	-0.254849579153703	-0.174232221911692	1.32293836859433	pfc_male
Nup62	-0.40086455751805	-0.216387776715043	0.0748895965414932	0.0762305892039709	-0.347802575426962	-0.251606456173548	-0.36491842395641	-0.329691920141728	pfc_male
Il4i1	-0.110304281418663	-0.160694337830988	0.052944240719956	0.0172118512609552	-0.0165294144299944	-0.112248396527016	-0.184693638115918	0.00183981901502323	pfc_male
Tbc1d17	-0.209538614738768	-0.150815738022769	0.0683379274829128	0.0337390274249568	-0.158901803752797	-0.127816072887235	-0.263747121941229	-0.211695442762774	pfc_male
Akt1s1	-0.309697507150649	-0.321674718045316	-0.0226116706811598	0.0972510885610038	-0.497929865695638	-0.205736662415917	-0.481293294354356	-0.279944596729578	pfc_male
Pnkp	-0.355890001973354	-0.345378210670445	-0.0156507651329915	0.109174739208475	-0.384401447318478	-0.35914191772395	-0.404848455219434	-0.407844695852479	pfc_male
Ptov1	-0.184307362664006	-0.605474240376997	-0.0958617377278669	0.115657267325812	-0.555551968655799	-0.200837169594094	-0.617252959393095	-0.496225016382052	pfc_male
Med25	0.175312176379588	-0.284029265163692	-0.169021995906323	0.0820333460200431	-0.482542881776388	-0.237983243262194	-0.419277648131021	-0.238724220639477	pfc_male
Fuz	0.211473941574178	-0.126927401824766	-0.10880446665918	0.0234120735683075	-0.221761587221909	-0.0363457263868627	-0.130105983766047	0.0976927204768828	pfc_male
Ap2a1	-0.708895493307114	-0.474673847643051	-0.210558689087976	0.180162187423364	-0.88333469674066	0.118855982177462	-0.76303868438035	-0.767982250387346	pfc_male
Tsks	-0.169083838416288	-0.150230949581158	-0.154969371814652	0.0834261619014847	-0.164225462488176	-0.163393640832175	-0.195785723490348	-0.195785723490348	pfc_male
Cpt1c	-0.42416607911874	-0.788766948898196	-0.0850350051205679	0.157796960878451	-0.791521634632874	-0.227015581923812	-0.528864964423643	-0.569897695787284	pfc_male
X6530437J22Rik	-0.00943841494437727	-0.0999936331642784	0.0398206204937482	0.000728291535182822	-0.0752220050497879	-0.0109913927726726	-0.0567340056218901	-0.0244189764158747	pfc_male
Prmt1	-0.281837589668564	-0.25103950629391	0.140618344540385	0.0371070863835629	-0.325732764853531	-0.126962527519404	-0.336306863307529	-0.197296296599864	pfc_male
Gm15545	0.0594565409912513	-0.109601748884116	-0.00431068726340042	-0.0100278315913829	-0.00829923819674671	0.0779852024679017	0.113836291360355	0.261173847604149	pfc_male
Bcl2l12	0.484553597423908	0.538032761520606	-0.0835899028504049	-0.0827517759894521	0.35686105892779	0.0595715417280918	0.366261051056414	0.25511601468458	pfc_male
Irf3	0.281988086542431	0.150704499838592	0.00517811822656316	-0.045354906645693	0.0481750193161638	0.0689666043157698	0.152400752866604	0.134795957879296	pfc_male
Scaf1	-0.311510958547597	-0.189661374007547	-0.0234695937466602	0.0874272886964794	-0.402947279669385	-0.204159662658622	-0.392573607624468	-0.313349796499534	pfc_male
Rras	0.236098621119922	2.60941517433218	-0.173698214130049	-0.0886852370003173	-0.0354854797194979	-0.0166293467047748	0.698964796916941	2.99565345933438	pfc_male
Prr12	-0.260988429403582	-0.241345955694513	0.0141623463198752	0.0632744085094852	-0.265767066559691	-0.158879901300403	-0.317940789217316	-0.227855159864019	pfc_male
Prrg2	-0.0413619513629775	0.536473442153214	-0.133126823609375	0.0211978051184198	-0.0756312018527158	0.00858364470537508	-0.245672256537916	0.0352628318941835	pfc_male
Nosip	-0.257637923651075	0.0360266346747693	-0.0258807708376688	0.0639841859023313	-0.280598920176291	-0.168886108942654	-0.288655097978133	-0.221107247959971	pfc_male
Rcn3	0.0302323227527703	0.388415179900725	-0.0762465288958653	-0.0718069577202214	0.066595517993821	0.29947344256201	1.0623973622697	2.43941172215257	pfc_male
Gm45669	0.0709308544024925	0.383024841172516	-0.0477591601350874	-0.0445232506047203	-0.000252756516473753	-0.0387263532212446	0.130693968988562	0.154483072389683	pfc_male
Fcgrt	0.456146200419354	3.79375354190135	-0.164920660591368	-0.173844101976631	0.66661686326769	-0.154280530507825	1.2606141328376	1.09764164602088	pfc_male
Gm45552	-0.0471586345374555	0.900766085967725	-0.0416695663569046	-0.0462752053838152	-0.0493291159879927	-0.0469483225466311	-0.0493291159879927	-0.0493291159879927	pfc_male
Rps11	-1.59182849004716	-0.105738112956444	0.40732060809475	0.0895779316780057	0.896995989767466	-0.642662670178095	-1.01791298833291	0.484833207615971	pfc_male
Rpl13a	-1.7555509240308	0.00520607202544353	0.49197002724104	0.119428440290286	0.610933644637502	-0.83150232632853	-1.36987050679229	0.168549581129314	pfc_male
Flt3l	0.225804184111486	0.530461817071567	-0.0669008584195062	-0.0228997261231647	-0.0764313424009305	0.00857327910756181	0.0609973683314103	-0.00612479448887119	pfc_male
Aldh16a1	-0.0699691024542526	0.0151964829790192	-0.0570123333997597	-0.0027977714609457	0.413237875731595	0.00984515513098572	0.00435470051225793	-0.0267256434765429	pfc_male
Pih1d1	-0.257210801331741	-0.0683863000693154	-0.0872051416982042	0.0717485114700074	-0.0804395585511338	-0.189359581838893	-0.181768148717906	-0.148107391613511	pfc_male
Slc17a7	-1.23927922913477	-1.21176608422419	-1.15528657870998	0.620277699845029	-1.19554311072093	-1.24359399919604	-1.18623008994618	-1.17592597866261	pfc_male
Gfy	-0.0671930180197712	-0.0565894419178756	-0.06553041596613	0.00360546473000831	-0.0651617423447795	-0.069367827485751	-0.069367827485751	-0.069367827485751	pfc_male
Pth2	-0.0407368078211564	-0.0407368078211564	-0.0397801827441919	-0.015236662245714	-0.0407368078211564	-0.0407368078211564	-0.0407368078211564	-0.0407368078211564	pfc_male
Ccdc155	-0.314097060352019	-0.319959895537684	-0.302433966486557	0.161131190322845	-0.309399824249967	-0.322891527598589	-0.311590526128136	-0.335480962038265	pfc_male
Dkkl1	-0.417952422722083	-0.428756596101212	-0.423523016503257	0.21903676361096	-0.427338121255992	-0.417502471069595	-0.431422064574312	-0.418111302002556	pfc_male
Tead2	0.216112118175831	1.72680036825213	-0.122009619771265	-0.0603817914804447	0.0130281143899206	-0.113574313604098	1.41157323505162	1.02622665154857	pfc_male
Cd37	-0.144661166752016	-0.146938849268728	-0.152597162873727	-0.126936726705226	3.7748775766038	-0.143734244207497	-0.140077691909675	-0.128264369967026	pfc_male
Slc6a16	-0.0844906272128435	-0.104131487555825	0.0190864885625694	0.0168742652600257	-0.0956902749513503	-0.089768827303435	-0.104131487555825	-0.104131487555825	pfc_male
Slc6a21	-0.0336987728191679	-0.0336987728191679	-0.0317868637542254	-0.0162749975727819	-0.0336987728191679	-0.0336987728191679	-0.0336987728191679	-0.0336987728191679	pfc_male
Trpm4	-0.339340528322693	0.0377457098460211	-0.235394510605177	0.111444575174633	0.0324802055093468	-0.330219693144993	0.0823353117393994	0.675375861377869	pfc_male
Hrc	-0.0540652323732489	-0.0414331114768382	-0.03662106920711	-0.0182690723698288	-0.0521791372318516	-0.0510501299409432	0.250568112237928	1.32531280199285	pfc_male
Ppfia3	-0.935540620632478	-0.994209977463726	-0.150877952173466	0.29836285996306	-0.959829882267742	-0.807963131127628	-0.929462921964224	-0.991626955373856	pfc_male
Mtag2	-0.197644121155313	-0.178576290049982	0.0840052673555519	0.0349628220924421	-0.203480999983852	-0.161816590809794	-0.215293971408135	-0.215293971408135	pfc_male
Lin7b	-0.775125716372162	-0.804507153363735	-0.222905639731216	0.279592423671345	-0.781823624794543	-0.793631147322634	-0.789663205847199	-0.796929982229164	pfc_male
Gm45619	-0.038380543584902	-0.025641481981368	-0.0259473359756603	-0.0192054477973745	-0.0299942607581813	-0.0360023439773245	-0.038380543584902	-0.038380543584902	pfc_male
Snrnp70	0.440078559882098	-1.00805874400844	-0.095965229266342	0.0626665150327471	-0.461445148296103	-0.163122628934294	-0.976758724833847	-0.797821935575854	pfc_male
Kcna7	-0.0228543332923417	-0.0164946541468517	-0.0228543332923417	-0.0195909063675258	0.0692520975065014	-0.0228543332923417	-0.0228543332923417	-0.0228543332923417	pfc_male
Ntf5	-0.0601644389793235	-0.0601644389793235	-0.0496212026198748	-0.00603735546602783	-0.0601644389793235	-0.0577810785341733	-0.0601644389793235	-0.0601644389793235	pfc_male
AC151602.1	-0.00533494559917527	-0.00533494559917527	-0.00533494559917527	-0.0049005825808507	-0.00533494559917527	-0.00533494559917527	-0.00533494559917527	-0.00533494559917527	pfc_male
Lhb	0	0	0	0	0	0	0	0	pfc_male
Ruvbl2	0.00572028955275618	-0.0407881635588567	0.0104681450444003	0.00169327469942274	-0.0730203877846719	0.0232334689458008	-0.149495004778501	-0.07825265093886	pfc_male
Gys1	0.255539560938303	-0.671692383249987	0.0377981088058572	0.0667894676242055	-0.629942631932336	-0.420598794551188	-0.562155948070204	-0.493200125763141	pfc_male
Ftl1	-0.171247932131009	0.393522439345411	0.139863421682715	-0.138735661610051	1.43783626268782	0.421418100871309	-0.445309076373127	0.244323403419226	pfc_male
Bax	-0.440997132940563	-0.185092152060289	0.0558127757025918	0.0973214976534515	-0.558847666732845	-0.246800375986743	-0.625700834996402	-0.578547892004524	pfc_male
Dhdh	0.112938020975719	-0.0757489307957127	-0.0382049639526969	-0.000485018211386179	0.0567931507103448	-0.018471503289991	-0.0234003047303539	-0.148440743544254	pfc_male
Tulp2	0.176789698096854	-0.0841761225110891	0.0021560151331969	-0.0244913020998572	0.0765781836433422	0.064483276313578	-0.0935135101510472	-0.0149160750104185	pfc_male
Nucb1	-0.143849319260871	0.373043285660332	-0.0328964768729418	-0.00623978315908587	0.254080278148497	0.00351770052491646	0.173351749080465	0.104445118071139	pfc_male
Ppp1r15a	-0.181965534947697	0.00224989387162199	0.084773715134869	-0.00468689452621107	0.273044186341246	-0.130190862987257	-0.170847626116862	0.649219150200938	pfc_male
Plekha4	-0.0484523720523226	-0.10906964868434	-0.101761452269	0.041418313236194	0.0674410617520517	-0.126219396846699	-0.1422893026583	-0.0880479533007894	pfc_male
Gm45564	-0.00684295906338393	-0.00900473114354433	-0.00805112932083613	-0.00813568647305909	-0.00900473114354433	-0.00900473114354433	-0.00900473114354433	-0.00900473114354433	pfc_male
Hsd17b14	-0.0113146225327471	-0.0527290124662388	-0.0447360615528236	-0.0131085505495397	-0.0549098965102634	-0.0519623644351442	-0.0591116975535189	-0.0591116975535189	pfc_male
X0610005C13Rik	0.436449159464613	-0.102312570442734	0.00465949996721064	-0.037592507628123	-0.0707240050595622	-0.0536122025725707	-0.0566198983028167	-0.0571516007400749	pfc_male
Bcat2	0.703527041447083	-0.220975648432332	-0.125094730402521	-0.0126404402749385	-0.144246438572477	-0.128953128594308	-0.268285837318354	-0.102111285818461	pfc_male
Gm31479	-0.0644021289366704	-0.077461474259685	-0.0476976303475233	0.00598040454829262	-0.0564141445306548	-0.0750740159620637	-0.077461474259685	-0.077461474259685	pfc_male
Fgf21	-0.0104837905065001	-0.0104837905065001	-0.0104837905065001	-0.00874544432307808	-0.0104837905065001	-0.0104837905065001	-0.0104837905065001	-0.0104837905065001	pfc_male
Fut1	-0.0323060754988704	-0.0323060754988704	-0.0246595007462034	-0.017933456145662	-0.0323060754988704	-0.0299293149976861	-0.0323060754988704	-0.0323060754988704	pfc_male
Izumo1	-0.0145431203600517	0.0383434380515079	-0.0179163845573217	-0.0164786977580358	-0.0146859343430262	-0.0141237712341509	-0.0188709263757645	-0.0188709263757645	pfc_male
Rasip1	-0.140480579328395	4.04128694441497	-0.0815532287504175	-0.0833552573632281	-0.162005873798992	-0.127943096219928	-0.16203295476446	-0.162287980659697	pfc_male
Gm45437	-0.0286662027784185	-0.0224334863963421	-0.0256075261951803	-0.0218808971116824	-0.0351684717666042	-0.00188433089838855	-0.0351684717666042	-0.0351684717666042	pfc_male
A030001D20Rik	-0.300555924714151	-0.184249812018213	0.115843831890114	0.0584000066615919	-0.452063138983674	-0.233748163791542	-0.263768740846711	-0.271136253590629	pfc_male
Mamstr	-0.150983564578099	0.37888292010566	-0.025019658997811	0.0309347112045737	-0.152500565147554	-0.143413059272885	-0.155962875424167	-0.155962875424167	pfc_male
Fut2	-0.0810340828745893	-0.00492240759250257	0.00727356084247114	0.00782257319283599	-0.0941150094527135	-0.0893322020566212	-0.0941150094527135	-0.0941150094527135	pfc_male
Sec1	-0.0930923848999389	-0.0888671594475817	-0.0125179900691767	0.0166449699398616	-0.0868389775359609	-0.0764887979578739	-0.095272789390088	-0.095272789390088	pfc_male
Ntn5	-0.11267328190968	-0.103794469091401	-0.109216690764661	0.0580968350929072	-0.118835746738189	-0.120760101943278	-0.12306426146729	-0.12306426146729	pfc_male
Car11	-0.982350681273605	-1.16387044853116	-0.216189348184395	0.341802720939936	-1.17727782583617	-0.88414591389808	-0.968130421167299	-0.861352297081646	pfc_male
Dbp	0.877496232355054	-0.185429199652063	-0.227082795246208	-0.00824596545955931	-0.160493600968142	-0.163526781381338	0.063205862471848	0.217947014268429	pfc_male
Sphk2	-0.195303209849849	-0.174949468244463	-0.0301721921593138	0.0340734339509195	-0.0186380081793995	0.0198391914188766	-0.220484716316916	-0.135924702485002	pfc_male
Rpl18	-0.66193910529867	0.479239340028863	0.200850423007747	-0.046642732681189	0.898648641171203	0.0411125424884234	-0.380992592289744	0.883056666574798	pfc_male
Fam83e	-0.0091100941218998	-0.0399316098638323	-0.0379954051687848	-0.0198377021185813	-0.0464742411216241	-0.0138006387468957	-0.00722867823995777	-0.0590796040339473	pfc_male
Spaca4	-0.00378045491438869	-0.00378045491438869	-0.00378045491438869	-0.00378045491438869	-0.00378045491438869	-0.00141045243750777	-0.00378045491438869	-0.00378045491438869	pfc_male
Sult2b1	-0.378600538136806	-0.386737350195336	-0.145399225754815	0.141161188404691	-0.331362497613376	-0.37786929959019	-0.381260044784425	-0.400147598867625	pfc_male
Gm31597	-0.140849225422319	-0.129582342883505	-0.0609418269425621	0.0342228387303788	0.236480549737112	-0.135020761154938	-0.140849225422319	-0.140849225422319	pfc_male
Lmtk3	-0.738081540757099	-1.00820135950857	-0.0801444449827404	0.244794680734801	-0.985230750312536	-0.591414300416803	-0.977730161122318	-0.998192322039323	pfc_male
Cyth2	-0.420624815438592	-0.29871741920749	-0.221430737580275	0.165096613527711	-0.498922693229975	-0.339185921061067	-0.423579271104336	-0.372213577722977	pfc_male
Kcnj14	0.0979023369319696	-0.0340957955715613	0.0500565416628039	-0.0235921598838517	-0.0706490893415857	-0.0654269963256151	-0.0917262117554441	-0.0917262117554441	pfc_male
Grwd1	-0.267975360125241	-0.26845795560416	-0.0104483434335784	0.0803669375011564	-0.295117643813104	-0.251768070447376	-0.252696188279428	-0.314654030360799	pfc_male
Gm45441	-0.292219774475709	-0.279843946594941	-0.266175015720307	0.143230796918251	-0.292268148733078	-0.275671692411732	-0.27361635982736	-0.210467822544223	pfc_male
Grin2d	-0.360736789529032	-0.342088548170913	0.916860243410005	-0.120762510609143	-0.391699823576138	-0.164555006759744	-0.39739099291456	-0.327093672023334	pfc_male
Kdelr1	-0.173313534192878	-0.0566277345861696	-0.012516822273346	0.0654327837168038	-0.308276963103196	-0.260977696944604	-0.351068023641072	-0.0793013867490009	pfc_male
Syngr4	-0.0299612640820891	-0.0279287941643303	-0.0266476418212897	-0.0197024531290954	-0.0259128627946425	-0.0224095737196379	-0.0342957330812601	-0.0342957330812601	pfc_male
Tmem143	-0.021111405420247	-0.273223395696898	-0.0782276923367242	0.0638365182667765	-0.242148100943928	-0.205679387087887	-0.233353653429529	-0.270634481950713	pfc_male
Emp3	-0.0385879663012566	0.0564484413883774	-0.0602527701779227	-0.0260087010355255	0.172629686852352	-0.0747662237504595	0.955298323552411	2.74546183270152	pfc_male
Gm45442	-0.00650387224901876	0.012299625945484	-0.0194880900763319	-0.0188356239001566	0.022364408211372	-0.0123669187258867	-0.0194880900763319	-0.0194880900763319	pfc_male
Ccdc114	0.758579912294686	0.124680271696097	0.0127833874938793	-0.091652389305828	-0.0521527015702299	0.0946151820878548	0.115837743992433	0.0769574252837021	pfc_male
Abcc6	-0.0909536351472282	3.22369355160416	-0.0485915862044848	-0.0786623063697373	-0.0966616324525424	-0.0931000452638523	-0.112233004055086	-0.112233004055086	pfc_male
Nomo1	-0.65442745627887	0.310920883650654	-0.0698356363301064	0.163282847713496	-0.687284785650806	-0.542239876076633	-0.585539392182513	-0.448731043464899	pfc_male
Kcnj11	-0.500968724801337	-0.501135192447263	-0.0138525244982149	0.14807604378303	-0.506297868067106	-0.488684249311768	-0.519001973601947	-0.463565441445167	pfc_male
Abcc8	-0.400863294593586	-0.408819398797961	-0.154319699808509	0.152300179573187	-0.407760525164518	-0.404149926645868	-0.35422095184954	-0.391569949785234	pfc_male
Gm45486	-0.0960811179615795	-0.0918546413494665	-0.0353587309860679	0.0254974240505915	-0.0898258588593411	-0.0982621681058789	-0.0982621681058789	-0.0982621681058789	pfc_male
Ush1c	-0.0190221344549835	-0.0190221344549835	-0.0161584657808821	-0.0140201263998389	-0.0190221344549835	-0.0190221344549835	-0.0190221344549835	-0.0190221344549835	pfc_male
Otog	-0.0266020435889077	-0.0202399864546508	-0.0103623108582475	-0.0202903923860557	-0.0266020435889077	-0.0171004069685911	-0.0266020435889077	-0.0266020435889077	pfc_male
X1700025L06Rik	-0.0145276112729746	-0.0145276112729746	-0.0116652272377403	-0.0119190386680716	-0.0145276112729746	-0.0145276112729746	-0.0145276112729746	-0.0145276112729746	pfc_male
Myod1	-0.0248198615694236	-0.0313196367120019	-0.0313196367120019	-0.0167306850165102	-0.0313196367120019	-0.0313196367120019	-0.0313196367120019	-0.0313196367120019	pfc_male
Kcnc1	-0.993792246620517	-1.02152183872362	0.970478344154722	0.0565793894483039	-1.01646406486057	-0.843687994938138	-0.983713577512412	-1.04702656672172	pfc_male
Sergef	-0.757897607659607	-0.945213797974094	0.158573571085064	0.168830081572259	-0.697079976577411	-0.537899635209233	-0.843489942483017	-0.902757342664452	pfc_male
Gm45311	-0.271159047262435	-0.273024757724035	0.0532478133912738	0.0647458609699874	-0.266084995631462	-0.255023095560313	-0.246872676918591	-0.238092585894287	pfc_male
Gm15700	-0.0572436743726505	-0.103067522747965	0.0201632163027589	0.00302691474771801	-0.0566457421505434	-0.0384770214639089	-0.103067522747965	-0.103067522747965	pfc_male
Tph1	-0.0740967471664336	-0.0740967471664336	-0.0664192363169921	0.00741689973941456	-0.0740967471664336	-0.0573901190616795	-0.0740967471664336	-0.0740967471664336	pfc_male
Saal1	-0.21099280425241	-0.297218166481098	-0.0183730176336513	0.0693041162488178	-0.326648657095521	-0.149889890921872	-0.189414081413646	-0.338983908490869	pfc_male
Saa3	0.00506413949214852	-0.0414666224606339	-0.0503785251382168	-0.00418131605120233	-0.0503684329278952	-0.0416332991361692	-0.0278837074680085	0.0230138729442219	pfc_male
Saa4	-0.0119199228669063	-0.0119199228669063	-0.0109660433010845	-0.00996400284898068	-0.0119199228669063	-0.0119199228669063	-0.0119199228669063	-0.0119199228669063	pfc_male
Saa1	-0.0210794183491152	0.0361475580247061	-0.0210794183491152	-0.0206443718137724	-0.0210794183491152	-0.0210794183491152	0.443816018584607	0.132304450299086	pfc_male
Saa2	-0.0215586897415491	0.0547475946981069	-0.0215586897415491	-0.0213411560705394	-0.0215586897415491	-0.0215586897415491	0.495016500451314	-0.0215586897415491	pfc_male
Hps5	0.0745636277675249	-0.070248812861467	-0.0439605693045838	-0.0152487670738801	0.0508200052063274	0.202626696597542	0.0145555856511959	-0.271478713171542	pfc_male
Gm45309	-0.0132273161303187	-0.0265068015657161	-0.0191608168954433	-0.0233389762247911	-0.0308599560336738	-0.032111748071316	-0.0392469626858758	-0.0392469626858758	pfc_male
Gtf2h1	-0.418999597882731	-0.337080613211816	-0.101557818517489	0.130353032452547	-0.537673491927339	-0.210443797092546	-0.525433316778796	-0.452724847788104	pfc_male
Ldha	-0.540598207313714	-0.0767824489447394	-0.548474426838441	0.319910642398891	-0.840362197742519	-0.956471050394269	-0.67233617498547	-0.241015919262579	pfc_male
Ldhc	-0.0518346526576752	-0.0650214214410336	-0.0580848363954593	0.00122536925222345	-0.0714119112324248	-0.0594817857749118	-0.0714119112324248	-0.0714119112324248	pfc_male
Tsg101	-0.435284454732613	-0.271141107173279	0.0607077477108916	0.0957138541648888	-0.440449564256124	-0.28899312450789	-0.588698366655839	-0.516599262949751	pfc_male
Uevld	-0.278383279288907	-0.30911537122293	0.00698570545466805	0.0863450106264416	-0.337228667149141	-0.296054413908205	-0.391055095034112	-0.338619202610742	pfc_male
C86187	-0.00541589628465411	-0.0379362079735536	-0.0245471924522486	-0.0220302985077036	-0.0379362079735536	-0.0308019249543828	-0.0379362079735536	-0.0379362079735536	pfc_male
Gm9999	-0.0171563227057827	-0.0193203227754966	-0.0155019842378536	-0.0156230763519333	-0.010949963274431	-0.0145729547002653	-0.0193203227754966	0.031798658463154	pfc_male
Spty2d1	-0.376657599719457	-0.11620982428587	-0.0435726303671433	0.0751227965941586	-0.0652680624972723	-0.180677133746501	-0.254339051624308	-0.300249709164411	pfc_male
Gm32031	-0.0334264241029318	-0.126713485444925	0.0303760450029607	0.0186986214918303	-0.157140583271866	-0.0903542050019982	-0.127081308197609	-0.0964375609831423	pfc_male
Gm45474	-0.0575046257321795	-0.0596773422207802	-0.0510514755973058	-0.00707040187963092	-0.0554753049015567	-0.0572940971740564	-0.0596773422207802	-0.0596773422207802	pfc_male
Tmem86a	-0.134252923190053	-0.23674025243713	-0.143627590838555	-0.0572298917313776	1.68638295166128	0.224433697187028	0.522857413718807	-0.248323218376627	pfc_male
Ptpn5	-1.10079241653919	-1.2270093792293	-0.0553076275325916	0.323312358413528	-1.212714698663	-0.864896848367292	-1.23679708863344	-1.27493191316789	pfc_male
Gm14377	-0.0913305378896413	-0.10224008441709	-0.0354187471197995	0.0230965844539724	-0.0980202681746432	-0.0425651643547676	-0.10224008441709	-0.10224008441709	pfc_male
Gm44969	-0.0232782422691702	-0.0232782422691702	-0.0185034336552842	-0.0160983993814383	-0.0232782422691702	-0.0209036205581374	-0.0232782422691702	-0.0232782422691702	pfc_male
Mrgpra6	-0.0602787567937527	-0.0776916148756113	-0.0186421442948521	-0.00175273293087836	-0.0692724907194909	-0.0657540507736502	-0.0776916148756113	-0.0776916148756113	pfc_male
Mrgpra9	-0.019903483499564	-0.019903483499564	-0.0141756423314051	-0.0162060218828684	-0.019903483499564	-0.00566055033183257	-0.019903483499564	-0.019903483499564	pfc_male
Mrgpra1	-0.0225686619476829	-0.0290669774838494	-0.0242894112788741	-0.0183998416246653	-0.0290669774838494	-0.0195630049868259	-0.0290669774838494	-0.0290669774838494	pfc_male
Mrgpra2a	-0.011773331538237	-0.011773331538237	-0.011773331538237	-0.00960011889382586	-0.011773331538237	-0.011773331538237	-0.011773331538237	-0.011773331538237	pfc_male
Mrgpra2b	-0.0222584578052447	-0.0160297237729902	-0.0182462518743415	-0.0207020454578056	-0.0203783294644989	-0.019252893871163	-0.00290926146175621	-0.0287565722148873	pfc_male
Mrgpra3	-0.00378045491438869	-0.00378045491438869	-0.00378045491438869	-0.0035633071478882	-0.00378045491438869	-0.00378045491438869	-0.00378045491438869	-0.00378045491438869	pfc_male
Mrgpra4	0	0	0	0	0	0	0	0	pfc_male
Mrgprx1	-0.0311504854236243	-0.0334537528077921	-0.0254761277033294	-0.0208642763597081	-0.0398241996349716	-0.0207958666340044	-0.0398241996349716	-0.0398241996349716	pfc_male
Mrgprb5	0	0	0	0	0	0	0	0	pfc_male
Mrgprb4	0	0	0	0	0	0	0	0	pfc_male
Mrgprb8	0	0	0	0	0	0	0	0	pfc_male
Mrgprb1	-0.00378045491438869	-0.00378045491438869	-0.00282735083141297	-0.00378045491438869	-0.00378045491438869	-0.00378045491438869	-0.00378045491438869	-0.00378045491438869	pfc_male
Mrgprx2	-0.0102631770371752	-0.0124256879849042	-0.0124256879849042	-0.0104696691611434	-0.0124256879849042	-0.0100536373599373	-0.0124256879849042	-0.0124256879849042	pfc_male
Mrgprb2	-0.00378045491438869	-0.00378045491438869	-0.00378045491438869	-0.00356330714788816	-0.00378045491438869	-0.00378045491438869	-0.00378045491438869	-0.00378045491438869	pfc_male
Mrgprb3	0	0	0	0	0	0	0	0	pfc_male
Gm45086	-0.00161981118762523	-0.00378045491438869	-0.00378045491438869	-0.00378045491438869	-0.00378045491438869	-0.00378045491438869	-0.00378045491438869	-0.00378045491438869	pfc_male
Zdhhc13	-0.499675204146863	-0.684946254562222	-0.177603087945675	0.19157678415927	-0.478879451164515	-0.481247078159956	-0.678223515984402	-0.651659789605746	pfc_male
Csrp3	-0.0180039857822365	-0.0180039857822365	-0.0151406081186174	-0.0140897685918462	-0.0180039857822365	-0.013257241415602	-0.0180039857822365	-0.0180039857822365	pfc_male
E2f8	-0.0621165034216824	-0.0579042452619882	-0.0642902162113608	-0.0636348325336464	-0.0558822878770153	0.615246081258501	-0.0642902162113608	-0.0642902162113608	pfc_male
Gm2788	-0.0210470829362498	-0.023484314049356	-0.0304834658437873	-0.0229316668270584	0.00570175730590383	-0.0171991314351186	-0.0362206346517057	0.0149845726679457	pfc_male
Gm45282	-0.00995099710034866	-0.00995099710034866	-0.00995099710034866	-0.00864730685348845	-0.00576973101968856	-0.00995099710034866	-0.00995099710034866	-0.00995099710034866	pfc_male
Nav2	-0.62244860333766	-1.81863189278637	0.17091048943092	0.128310145093332	1.01612668226349	-0.682877761629181	-2.37783426376542	-2.98202156146911	pfc_male
Gm32849	-0.145935579381458	-0.180285312450482	-0.0574380713687317	-0.0199633574984638	0.756690912199472	0.183876303555419	-0.180285312450482	-0.180285312450482	pfc_male
X9130015G15Rik	-0.108189959207708	-0.149283118012696	-0.0661456332032402	-0.0380060108472874	0.857643730258737	0.289057721333001	-0.158021997556315	-0.158021997556315	pfc_male
Dbx1	0	0	0	0	0	0	0	0	pfc_male
Htatip2	-0.394910196588907	-0.258046597818082	-0.0397259349095887	0.113453442473531	-0.349378717992855	-0.363756201470885	-0.33856335002176	-0.364374607340365	pfc_male
Prmt3	-0.305686707885028	-0.454430950306557	0.0572003755762008	0.0714751049856526	-0.326396299038806	-0.163521133373173	-0.514610717502551	-0.461044470315595	pfc_male
Slc6a5	-0.023832322718951	-0.0259977650008086	-0.0107142318224535	-0.0190336041012871	-0.0259977650008086	-0.0259977650008086	-0.0259977650008086	-0.0259977650008086	pfc_male
Nell1	-0.573611689690513	-0.573118398166794	0.599225065830238	0.0298844414427367	-0.583485001016677	-0.56097487979277	-0.578605815915359	-0.601626471360825	pfc_male
Nell1os	-0.115984782874905	-0.119691746412399	0.0785997418190816	0.0142200934613003	-0.128317835642642	-0.0930701235159305	-0.1325503127992	-0.1325503127992	pfc_male
X4933405O20Rik	-0.0170260859462748	-0.0170260859462748	-0.0141629877890875	-0.0131122508392158	-0.0170260859462748	-0.0170260859462748	-0.0170260859462748	-0.0170260859462748	pfc_male
Ano5	-0.312817805711855	-0.326659083929816	0.400978646310698	-0.00379217490825354	-0.331603747824228	-0.259056976122985	-0.30283992483381	-0.336572702891955	pfc_male
Slc17a6	-0.348965387956264	-0.350743588916584	-0.346397378647011	0.180725023878577	-0.351311298486425	-0.347662562545361	-0.364776834475771	-0.364776834475771	pfc_male
Gm29296	-0.0363892249636551	-0.0559364015541485	-0.0291103517024418	-0.0164277408781762	-0.0517359268667827	-0.0440246076646029	-0.0559364015541485	-0.0559364015541485	pfc_male
Gm45235	0.0574622098800656	-0.083159067167792	-0.00732497160070089	-0.0192756161103525	-0.0806492314752519	0.135146446060424	-0.0757118523027886	-0.10174728344569	pfc_male
Fancf	-0.126527071756231	-0.0802267654278501	-0.0335779286695034	0.00918908641102817	-0.11585240633726	0.231714185693509	-0.0832293041663056	-0.13807298486273	pfc_male
Gas2	-0.306442185780174	-0.465389646097496	0.17283355938657	0.0325105573852786	-0.443059335821177	0.0380218068545466	-0.426642970972791	-0.478454230262885	pfc_male
Svip	-0.383022358226807	-0.688968461734114	0.0890330453279639	0.0880382759653969	-0.756418051722403	0.0289119975186677	-0.775767961991976	-0.720883272335687	pfc_male
X1700015G11Rik	-0.00161981118762523	-0.00378045491438869	-0.00378045491438869	-0.00378045491438869	-0.00378045491438869	-0.00378045491438869	-0.00378045491438869	-0.00378045491438869	pfc_male
Luzp2	2.00293415565082	-0.526921505603833	0.345310933393521	-0.305591626910705	-0.538905080431956	0.853678072406006	-0.483563024524984	-0.585988123142685	pfc_male
Siglech	-0.15887287931508	-0.167208257827266	-0.184948790957744	-0.18546536207978	5.13573553233509	-0.174626053118726	-0.113665167502518	-0.14910351068767	pfc_male
Tubgcp5	-0.190671391799491	-0.395862081394368	-0.00692713261167403	0.0250955628469661	0.627334186290096	-0.207060045840467	-0.359139285354228	-0.332778889615434	pfc_male
Cyfip1	0.291500921037563	0.397163725754413	-0.0596651473072709	-0.0694034000402301	1.27277280001488	-0.211214025000389	-0.608827614047388	-0.363506342140787	pfc_male
Nipa2	-0.360859463881246	-0.436764753862476	-0.142308902242812	0.119849597046801	0.0656458271881627	-0.349567504084707	-0.607649514104243	-0.583775217465025	pfc_male
A230056P14Rik	-0.241751090878562	-0.442944092088844	0.122368509747343	0.0481522643548072	-0.272203452271062	-0.180950792247695	-0.471313485913349	-0.443883232769459	pfc_male
Nipa1	-0.323148824685269	-0.739563599273298	-0.122985111420769	0.11836601326618	-0.770581572027699	0.177257651788687	-0.724440218980459	-0.626379105824093	pfc_male
Gm15888	0	0	0	0	0	0	0	0	pfc_male
Gm34121	-0.096705657551828	-0.173105973668792	-0.0630373169311551	0.0455072317568522	-0.0817107060843909	-0.106250376408284	-0.127015107578967	-0.106584905114684	pfc_male
Herc2	-0.573432959447373	-0.363760310392111	-0.184753868622477	0.161904515551371	0.0916170985444172	-0.484244462705108	-0.84897909403353	-0.700271626567448	pfc_male
Oca2	-0.0782808270149617	-0.0852351206190651	0.0272090148113984	0.0115780137615694	-0.0875865269044075	-0.0757432354096343	-0.104469516907595	-0.104469516907595	pfc_male
Gm44506	0	0	0	0	0	0	0	0	pfc_male
Gabrg3	-0.946795513396647	-1.71824337987866	0.450991444632844	0.277039348860169	-1.72483764667466	-1.24759915552057	-1.72517957787672	-1.73556190807431	pfc_male
Gm9962	-0.406624276919231	-0.436747529109564	0.175265481961435	0.0808876001821922	-0.425515766530337	-0.408695317311453	-0.429951266618812	-0.430633023238451	pfc_male
Gabra5	-0.915401941614746	-0.930189878235559	-0.413087099697829	0.360057407569657	-0.921150012435663	-0.904857342113775	-0.886861634227293	-0.91170402147394	pfc_male
Gabrb3	-1.86997690191677	-2.06102882057591	0.177310664369814	0.469147132998809	-2.00451301178353	-1.31901797920165	-2.03677976105253	-2.09881601294457	pfc_male
Atp10a	-0.316576079205743	3.78817605063596	-0.302828748267539	0.0103710118684864	-0.305206505140247	-0.312256064978553	-0.242250632151555	1.72949314195333	pfc_male
Ube3a	-1.30482547712614	-1.30126817664651	0.436125003553316	0.267027757254076	-1.68157596290777	-0.951649768468427	-1.32286789774163	-1.17984647201291	pfc_male
Snhg14	-1.61161702196717	-2.02993179043979	0.523278124902739	0.36301157062123	-2.04152655735144	-1.3103745021172	-1.9466370770611	-1.94462956557011	pfc_male
Gm38393	-0.622316591424273	-0.749495357265697	0.13060975102258	0.158974770402001	-0.763167646807385	-0.564858663276328	-0.717804085532608	-0.726318335219976	pfc_male
Snrpn	-1.8922304984322	-2.00318445168361	0.482562288888631	0.398720791299892	-2.03493129209512	-1.30845540895118	-1.98824453427287	-1.78337418989188	pfc_male
Snurf	0	0	0	0	0	0	0	0	pfc_male
Gm44644	-0.827376834653379	-0.826848466199629	-0.303472284932585	0.300453707856579	-0.828464959898799	-0.722710793045925	-0.83445999029498	-0.840872396618446	pfc_male
Gm44643	-0.501186837850076	-0.501461257477991	-0.272726006877166	0.200474448185749	-0.502119757966508	-0.419221037345723	-0.489703475638858	-0.513854778060194	pfc_male
A230006K03Rik	-1.32293999130922	-1.29550477526582	0.0893520335007385	0.363263680902594	-1.31832696831298	-1.32429154251961	-1.29515096720236	-1.31468283241631	pfc_male
B230209E15Rik	-1.7973713095358	-1.79511068681953	0.142545727848949	0.458166486044922	-1.79003111924742	-1.44997444100518	-1.78619483926331	-1.80504074965511	pfc_male
A230057D06Rik	-0.965017490411253	-2.2643246227296	0.4150980292877	0.316674541532308	-2.30760458155664	-0.964150610751985	-2.28325234620844	-2.18956518709203	pfc_male
A330076H08Rik	-1.01393115990016	-1.75554247677853	0.535694008200487	0.231274638988718	-1.74887755234262	-0.857465319675812	-1.71709532502174	-1.75302285272761	pfc_male
Gm9801	-0.123522757360788	-0.690093451377591	0.0334785295599872	0.09314279759114	-0.682770286390496	-0.223964936281701	-0.689836599198974	-0.690427961130263	pfc_male
Gm32061	-0.0473132585552353	-0.0564238415034812	0.110810511499581	-0.0449567571493436	-0.0671859098660754	0.0483990644029614	-0.0756032893893749	-0.0756032893893749	pfc_male
Ndn	-0.70430784228191	-0.759784960223173	0.0700275504063544	0.184396653825055	-0.763280309743494	-0.59547769842597	-0.735152531629662	-0.742696929591362	pfc_male
Magel2	-0.142865158508066	-0.139416986935722	0.326322580884051	-0.0329751659682058	-0.145707659850449	-0.139430135739358	-0.149663171281146	-0.149663171281146	pfc_male
Mkrn3	0.0694184930736905	0.0268008062500156	0.144577078797708	-0.0923618892963266	-0.0789195073770639	0.527216135756962	-0.0219210478809299	-0.0484832558000417	pfc_male
Peg12	-0.019811873050699	0.0223228237157624	-0.00152086157649152	-0.0345479042929502	-0.0182166646352269	0.0315835006370506	0.0167431649023215	0.0162153412354559	pfc_male
A26c2	-0.0456351210410944	-0.0456351210410944	-0.0264932858256958	-0.0179419724949411	-0.0456351210410944	-0.0384953661576251	-0.0456351210410944	-0.0456351210410944	pfc_male
Chrna7	-0.375111552222899	-0.560331920893086	0.349017650040146	0.0502676970522517	-0.560943088051246	-0.407190350814368	-0.538772448449915	-0.451685013375516	pfc_male
X4930554H23Rik	-0.0459832859078119	-0.0482899590733624	-0.037426680052569	-0.0136383744727589	-0.054669825714044	-0.0451415908638055	-0.054669825714044	-0.054669825714044	pfc_male
Otud7a	-1.23646744767786	-2.23771992412712	0.0727184629486391	0.390190741306828	-2.25216365654356	-0.66145607394319	-2.21993256363606	-2.25734514607196	pfc_male
Gm44718	-0.230373906446018	-0.246525592282607	-0.016137952104433	0.0681889628054692	-0.243369382259406	-0.185385741635006	-0.259791687230539	-0.259791687230539	pfc_male
Klf13	-1.34530411891875	-0.0187123468599435	-0.512721622100051	0.344591606091908	-1.02611811916428	-0.309589276459496	-0.73145610084448	-0.959733397440572	pfc_male
Gm27252	-0.0201758782439977	-0.0250573080028388	-0.024712196975997	-0.0256957402800774	-0.0211787387424178	-0.00294462852492178	-0.0246628381315868	-0.0505663596771466	pfc_male
E030018B13Rik	-0.0215305670007616	-0.0196332268742063	-0.0275855169746025	-0.0216940107597775	-0.0114115115477987	-0.00622013593033256	-0.0323646541002219	-0.0323646541002219	pfc_male
Gm45052	-0.0119147143015515	-0.0205717957665763	-0.0167529802956288	-0.0162215507880602	-0.0205717957665763	-0.0134498541917599	-0.0205717957665763	-0.0205717957665763	pfc_male
Gm32633	-0.0865414276234376	-0.103496959696278	-0.0883207306779389	-0.0827302582500516	0.134640106183118	1.13320857006053	-0.103496959696278	-0.103496959696278	pfc_male
Gm45054	-0.0126662001085523	-0.0126662001085523	-0.0117122494416212	-0.0104927936529943	-0.0126662001085523	-0.0102940925036936	-0.0126662001085523	-0.0126662001085523	pfc_male
Gm20670	-0.00752177288132056	-0.00752177288132056	-0.00656831234655671	-0.00708731492595456	-0.00334152151420218	-0.00752177288132056	-0.00752177288132056	-0.00752177288132056	pfc_male
Trpm1	-0.00314734591925231	-0.0488894469583463	-0.0485636264042693	-0.0157636529695456	-0.0468693018334192	-0.043358690087159	-0.0552696942262564	-0.0552696942262564	pfc_male
Mtmr10	0.0543715173670282	0.050527936710746	-0.284325571597392	-0.00729784234663573	-0.169668797134344	0.848850379390301	-0.340400892749402	-0.283782958132578	pfc_male
Gm20457	0.133198398308855	-0.136143500360399	-0.127845671301612	0.00111621007880102	-0.17435208108768	0.337477131927134	-0.22189078266805	-0.166833733697746	pfc_male
Fan1	0.293948347205525	-0.149484471556876	-0.0908562899043012	-0.0355336943923295	-0.102542906701826	0.421566208639155	-0.0806641936191405	-0.190864670874981	pfc_male
Mphosph10	-0.0987499912608178	-0.0260388375595606	-0.152138046767273	0.0583756412541294	-0.259087231974394	0.0298831881101143	-0.167665784565823	-0.17879892748477	pfc_male
Mcee	0.0906785532021253	-0.175391002857683	-0.229870722776635	0.0777831106628962	-0.35589372266604	-0.0761559484471195	-0.26948651879371	-0.184019897628936	pfc_male
Apba2	0.130542194506194	-2.10713674377803	-0.25156443923578	0.351233373171549	-2.11230929581495	-1.07812592497821	-2.03505467792483	-2.17792636858211	pfc_male
Fam189a1	-1.53628159408286	-1.53907782682336	-0.223537022223845	0.439653453080191	-1.54103946321031	-0.894716827282751	-1.55887590571611	-1.52493803422849	pfc_male
Nsmce3	-0.402469857028774	-0.268461862642879	-0.0931612175654147	0.113938200196141	-0.334903585722755	-0.217947976018315	-0.466028350340552	-0.419035105997356	pfc_male
X1810049I09Rik	-0.00534632195340545	-0.00534632195340545	-0.00534632195340545	-0.00491195844119736	-0.00534632195340545	-0.00534632195340545	-0.00534632195340545	-0.00534632195340545	pfc_male
Tjp1	0.510248146131875	1.21792594299141	-0.350049191959608	0.0445045695602012	-0.699862707564907	-0.224294250290275	0.456779577208289	-1.0871327682506	pfc_male
BC046251	-0.0675995743957104	-0.0131733672338566	-0.0250651984767922	-0.000109222140739495	-0.0959467250275374	0.0797399780016676	-0.0959467250275374	-0.0959467250275374	pfc_male
Tarsl2	-0.556004794166898	-0.559449716538297	-0.227714988682675	0.197025326912011	-0.707159868869016	-0.272049782828084	-0.706594297588972	-0.58799422032753	pfc_male
Tm2d3	-0.170308714224394	-0.243481388326843	0.118999698482648	0.044596316228059	-0.307272146738403	-0.274183319517888	-0.444027786187613	-0.337002146461016	pfc_male
X1810008I18Rik	-0.0053464046471849	-0.0053464046471849	-0.0053464046471849	-0.00491204113138716	-0.0053464046471849	-0.0053464046471849	-0.0053464046471849	-0.0053464046471849	pfc_male
Gm20684	-0.00600603252601078	-0.0146580048844422	-0.00893316227494286	-0.0142232371228289	-0.0104747726351169	-0.00754026643036666	-0.0146580048844422	-0.0146580048844422	pfc_male
Pcsk6	1.75892983450445	-0.270910610901768	-0.056028295145035	-0.274477340941149	-0.275379765243913	1.4931519963672	-0.265438655641951	-0.123804212232636	pfc_male
Snrpa1	-0.415973852846749	-0.309735332525941	0.193865794480024	0.0730904252963303	-0.498188089644798	-0.367893599307097	-0.471439030241523	-0.303351255505446	pfc_male
Gm45081	-0.00142621144336253	-0.0232230878157553	-0.0219425366663248	-0.0208787214250611	-0.0253975707123709	-0.0272109226502409	-0.0295870389826226	-0.0295870389826226	pfc_male
Selenos	0.470975034896323	-0.492331006745406	-0.187542156199499	-0.0137302767302769	0.0975240457031267	0.280251075981546	-0.435197698989766	-0.261601044400226	pfc_male
Gm26827	0.642292085882677	-0.18105737977309	-0.0754974843183977	-0.0726765347194265	0.62311760604229	0.0155488805185287	-0.178919859919076	-0.18297715103876	pfc_male
Chsy1	0.61495544595617	-0.249161325067793	-0.14872924433268	-0.050129427681801	0.839318487199401	-0.091907821385262	-0.398775257451898	-0.258936012644552	pfc_male
Lrrk1	-0.157012758860981	2.52650819783339	-0.189312103945403	-0.182994499970774	2.92052684286475	-0.192792549108662	2.13778366615471	0.79164102758763	pfc_male
Gm44752	-0.0505810615622399	0.181136601908372	-0.0520505110652324	-0.0529601201070694	0.600283667516148	-0.0525423224168075	0.0228198196946806	0.0476768283601646	pfc_male
Gm10974	-0.0442630437350042	0.195824096647254	-0.042412422585745	-0.0414418231876831	0.278790792632118	-0.0458031436365911	0.232058164370207	0.100923558446091	pfc_male
Aldh1a3	-0.114612558090847	0.0786607506803425	-0.111503671893344	0.0534494234292529	-0.119783598029207	-0.127185114466322	-0.110745656774666	-0.134826480240004	pfc_male
Gm44753	-0.00378045491438869	-0.00378045491438869	-0.00378045491438869	-0.0035633071478882	-0.00378045491438869	-0.00378045491438869	-0.00378045491438869	-0.00378045491438869	pfc_male
Gm33570	-0.00378045491438869	-0.00378045491438869	-0.00378045491438869	-0.00356330714788817	-0.00378045491438869	-0.00378045491438869	-0.00378045491438869	-0.00378045491438869	pfc_male
Asb7	-0.17772834279392	-0.389689378854823	-0.0803359558304001	0.100460026257548	-0.484233156526171	-0.215533495060821	-0.51676704975606	-0.399629563115667	pfc_male
Lins1	-0.0893974071518567	-0.221992887063131	0.000177245621547906	0.04644221812325	-0.307734488094715	-0.119478158979803	-0.216739677791331	-0.267895219922526	pfc_male
Cers3	-0.0171039044367052	-0.102181438634496	0.011944427095422	0.00863533012080967	-0.108595522087597	-0.0378553082190121	-0.0825424408451036	-0.108595522087597	pfc_male
Adamts17	-0.632068496746034	-0.648225992262928	0.515161276711999	0.0513643483896996	-0.628689614462254	-0.482357827548896	-0.452158260127671	-0.555116788550749	pfc_male
X1700112J16Rik	-0.0733037067733298	-0.158846611314559	0.124113338235562	0.00147687666125164	-0.115962146550426	-0.105822258961303	-0.088643687147685	-0.115375498118319	pfc_male
Lysmd4	-0.63397724071189	-0.588620224193759	0.126129931466306	0.0949090551978239	0.316300343883754	-0.525328557099726	-0.673677538738355	-0.569740946244487	pfc_male
Mef2a	-1.11267397206027	0.19352416581946	-0.0836962984839512	0.11482843741297	1.33703506304714	-0.617109826197409	-0.370450642468569	-0.0876277768409974	pfc_male
Gm33926	-0.0426718150392786	-0.0535287575420234	-0.0238355990546186	-0.0275868621480605	0.0304606222202325	0.0203066822788254	-0.0535287575420234	-0.0535287575420234	pfc_male
Lrrc28	-0.430723446750528	-0.605670555469727	-0.0252272885997366	0.0904050972117568	-0.598405539550571	0.195633537818028	-0.597361296430284	-0.575053912558066	pfc_male
Ttc23	1.51625451847077	1.01630264568351	-0.195337507697532	-0.136764089621647	-0.227415770401406	-0.0376778391744177	0.535496645131374	1.14589158490249	pfc_male
Synm	-0.496345222856581	1.65272477929388	-0.0420591669020514	0.0121408604380471	-0.545008145477851	0.164982587902788	-0.348611275721563	1.62826029417716	pfc_male
X4833412C05Rik	-0.210373003268409	-0.166582742416555	-0.187907492111927	0.10376672185478	-0.217247565658876	-0.21999161742951	-0.204367905916707	-0.222554223912117	pfc_male
Gm34350	0.00650012845488384	-0.0112350262423732	-0.029372657343384	-0.0205307094514473	-0.030328290755232	-0.0279519988123856	-0.030328290755232	-0.030328290755232	pfc_male
Gm39027	-0.0901837910581107	0.175280438253369	-0.0297294940922784	0.0139795114441959	-0.098908550064646	-0.0869458533694735	-0.098908550064646	-0.098908550064646	pfc_male
Igf1r	-0.468501750539513	1.70694652054947	-0.481086632917693	0.167288965973766	-0.600395879764204	-0.389174149645427	-0.325975417662258	0.143855092512903	pfc_male
Pgpep1l	-0.140307184586938	-0.138316550574602	0.0413115585824438	0.0255707775969004	-0.150681559933628	-0.148338811136853	0.232340975722902	0.775289213303077	pfc_male
Gm16157	-0.0303319929052368	-0.0282994478630425	-0.032754528628208	-0.0178946207719516	-0.0346666221156539	-0.0299119826358548	-0.00880407927514954	0.0165306565686096	pfc_male
Fam169b	-0.107986959135651	-0.112377765145849	-0.0945910126706899	0.0529780229463118	-0.106335771024167	-0.118798322457053	-0.118798322457053	-0.0671718004037008	pfc_male
Gm16158	-0.0571860056054777	-0.0571860056054777	-0.0523950442842098	-0.00785387737081823	-0.0529850089448238	-0.0500380411380963	-0.0571860056054777	-0.0571860056054777	pfc_male
Gm44889	-0.00648054590642287	-0.00648054590642287	-0.00648054590642287	-0.00582892677777423	-0.00648054590642287	-0.00648054590642287	-0.00648054590642287	-0.00648054590642287	pfc_male
X4933436H12Rik	-0.0125133270969109	-0.0125133270969109	-0.0106054548928147	-0.0105572911520487	-0.0125133270969109	-0.0125133270969109	-0.0125133270969109	-0.0125133270969109	pfc_male
Gm34549	-0.0300190303403617	-0.0386917662074957	-0.0300838940756488	-0.0184265480725814	-0.0386917662074957	-0.0363134928679536	-0.0386917662074957	-0.0386917662074957	pfc_male
Gm44886	0	0	0	0	0	0	0	0	pfc_male
Gm44692	-0.00378045491438869	-0.00378045491438869	-0.00378045491438869	-0.00356330714788816	-0.00378045491438869	-0.00378045491438869	-0.00378045491438869	-0.00378045491438869	pfc_male
Arrdc4	-0.180729558146641	-0.231073986241855	0.0215833835558491	0.0383522223079896	-0.0331335442554148	-0.137330591783715	-0.238376682128399	-0.208943781837869	pfc_male
Gm34664	-0.0276253382530087	-0.0319587977768862	-0.0243124877176052	-0.0195465107406297	-0.023577879817173	-0.0248287630947421	-0.00610323386509019	-0.0319587977768862	pfc_male
Gm44691	-0.0433794221335383	-0.0433794221335383	0.0628339082644043	-0.0381472463508827	-0.0433794221335383	-0.0433794221335383	-0.0433794221335383	-0.0433794221335383	pfc_male
Gm34838	-0.0351463913864291	-0.0309454236023182	0.0210199610084351	-0.0292528780201244	-0.0373142778395261	-0.0373142778395261	-0.0373142778395261	-0.0373142778395261	pfc_male
Gm38584	-0.00844884868089659	-0.0106109676803956	-0.0048884385449077	-0.0103936716468876	-0.0106109676803956	-0.0106109676803956	-0.0106109676803956	-0.0106109676803956	pfc_male
X4930402F11Rik	-0.0193227092489062	-0.0193227092489062	-0.00595852118397781	-0.016712887622412	-0.0193227092489062	-0.0193227092489062	0.00650028742441591	-0.0193227092489062	pfc_male
Gm29683	-0.13665391466028	-0.105845349941017	0.700967923991433	-0.128149700710933	-0.139991861237487	-0.133499402659697	0.477244675828944	0.300833998098986	pfc_male
Gm35325	0	0	0	0	0	0	0	0	pfc_male
Gm29327	-0.00530835815871334	-0.00530835815871334	-0.00340185885266167	-0.00530835815871334	-0.00530835815871334	-0.00530835815871334	-0.00530835815871334	-0.00530835815871334	pfc_male
Gm44946	-0.0209822084783949	-0.00826522598032589	0.0028863657605483	-0.0205471661632381	-0.0209822084783949	-0.0209822084783949	0.0048450652547967	0.0812727120162825	pfc_male
Gm44948	-0.00378045491438869	-0.00378045491438869	-0.00378045491438869	-0.00378045491438869	-0.00378045491438869	-0.00378045491438869	-0.00378045491438869	0.0472592412841542	pfc_male
Nr2f2	-0.313817586306524	0.511382286119934	1.13072764438665	-0.2415876093195	-0.302984255147877	-0.318891795651305	3.37152897511554	3.42781884620001	pfc_male
B130024G19Rik	-0.215941969832115	-0.164064371194257	0.909758467267375	-0.170008641828861	-0.218927860995561	-0.213040453664337	1.71790885964321	1.52290017295373	pfc_male
Gm28258	-0.0533978832760512	-0.0533978832760512	0.0902768197052225	-0.0466329147640042	-0.0533978832760512	-0.0533978832760512	0.490729321746622	0.203066348440175	pfc_male
Gm44532	-0.0331763351665175	-0.0268101065274524	0.0193984264983206	-0.0286028323112693	-0.0331763351665175	-0.0331763351665175	-0.0331763351665175	0.0692030151923245	pfc_male
Gm35842	-0.0933912752715621	-0.0955717443308128	0.39617269424529	-0.0736855013397993	-0.0955717443308128	-0.0955717443308128	-0.0695522295258366	-0.0440637252270842	pfc_male
Gm44813	-0.0210320204740076	-0.014673497618377	-2.7570735969018e-05	-0.0190743203245732	-0.0210320204740076	-0.0210320204740076	-0.0210320204740076	-0.0210320204740076	pfc_male
Gm44812	-0.0854208319128201	-0.0875995791221338	0.337689612809615	-0.0690592275912682	-0.0875995791221338	-0.0875995791221338	-0.0875995791221338	0.0153351104607451	pfc_male
Gm44808	0	0	0	0	0	0	0	0	pfc_male
Gm42397	-0.101904810530769	-0.0931227164739745	0.234998011737733	-0.0386019365059903	-0.105947522975212	-0.0878612415425844	0.51916263308511	0.718319652936696	pfc_male
Gm36011	-0.0127356673086597	-0.014898712386929	-0.00821956880968854	-0.0131595995410003	-0.014898712386929	-0.014898712386929	-0.014898712386929	-0.014898712386929	pfc_male
Gm39033	-0.0381105581408755	-0.0381105581408755	0.0192719336167885	-0.0289590540178882	-0.0381105581408755	-0.0381105581408755	0.0136322797876858	-0.0381105581408755	pfc_male
X6030442E23Rik	-0.00378045491438869	-0.00378045491438869	-0.00282735083141296	-0.00378045491438869	-0.00378045491438869	-0.00378045491438869	-0.00378045491438869	-0.00378045491438869	pfc_male
Gm29328	-0.0532026270272045	-0.0555109578364086	-0.0235497712456865	-0.0150076698013228	-0.0618954092382095	-0.0428252449942141	-0.0100299689844042	0.040776992896874	pfc_male
Gm29295	-0.0195841644231722	-0.0195841644231722	0.00141725055561017	-0.0191491828014993	-0.0195841644231722	-0.0195841644231722	0.0837105176842833	-0.0195841644231722	pfc_male
Gm44689	-0.00532807587178808	-0.00532807587178808	-0.00437482434016929	-0.00511089451174408	-0.00532807587178808	-0.00532807587178808	-0.00532807587178808	-0.00532807587178808	pfc_male
X4930441H08Rik	-0.0160465127817441	-0.0182102730999083	-0.0134378787243843	-0.0142959753092946	-0.0182102730999083	-0.0182102730999083	-0.0182102730999083	-0.0182102730999083	pfc_male
Gm36633	-0.00650599457627446	-0.00650599457627446	-0.0055526308191694	-0.00607158071903511	-0.00650599457627446	-0.00650599457627446	-0.00650599457627446	-0.00650599457627446	pfc_male
X1700011C11Rik	-0.0251669586312371	-0.0273326892336633	-0.0187345571640074	-0.0177556930252323	-0.0273326892336633	-0.0273326892336633	-0.0273326892336633	-0.0273326892336633	pfc_male
Mctp2	-0.19557849297317	-0.186111339578051	-0.00554444837102969	0.0583028982261205	-0.202361891809609	-0.196867580648423	-0.205041295096022	-0.173129312397159	pfc_male
Gm36696	-0.0178409106356026	-0.0178409106356026	-0.0168864669512814	-0.0130569452785535	-0.0178409106356026	-0.0178409106356026	-0.0178409106356026	-0.0178409106356026	pfc_male
Gm45715	-0.0388089628645088	-0.0388089628645088	-0.0244623418238293	-0.018761416258688	-0.0388089628645088	-0.0388089628645088	-0.0388089628645088	-0.0388089628645088	pfc_male
Gm28745	0	0	0	0	0	0	0	0	pfc_male
Gm28744	0	0	0	0	0	0	0	0	pfc_male
Gm44725	0.0371014374660514	-0.0191616734431324	-0.0191616734431324	-0.0191616734431324	-0.0191616734431324	-0.0191616734431324	-0.0191616734431324	-0.0191616734431324	pfc_male
Gm6567	-0.000497843129352848	-0.00914505267810265	-0.008191437486346	-0.00892778846458224	-0.00914505267810265	-0.00914505267810265	-0.00914505267810265	-0.00914505267810265	pfc_male
X4933435G04Rik	-0.00472841411552744	-0.0112151626010141	-0.0112151626010141	-0.0101286168584756	-0.0112151626010141	-0.0112151626010141	0.0145869383335246	-0.0112151626010141	pfc_male
Gm28746	-0.00378045491438869	-0.00378045491438869	-0.00378045491438869	-0.00378045491438869	-0.00378045491438869	-0.00378045491438869	0.0220024844024009	-0.00378045491438869	pfc_male
Gm20083	0.830964971225677	-0.0660935429056839	-0.0746516545579879	-0.0772005344136894	-0.0704638845359649	-0.0741084142201305	-0.0788840048407609	-0.0788840048407609	pfc_male
Gm30075	0.712141928101171	-0.0140396002686202	-0.0861236248996565	-0.0818487175831088	-0.0905234018795886	-0.0727492012131199	3.16028954975688	0.269852433901825	pfc_male
X4930429H19Rik	-0.00443149427270292	-0.0195798871907019	-0.0157614497336932	-0.0161000357028226	-0.0195798871907019	-0.0195798871907019	0.00624377231236687	-0.0195798871907019	pfc_male
A730056A06Rik	0.635311157805146	-0.28159321072656	-0.226261930284852	0.0274358288555081	-0.293151944810446	-0.165140201347715	0.120426395159194	-0.176829772272935	pfc_male
Rgma	1.7560724477432	-0.517276800875022	-0.387156476877855	-0.114674736087689	-0.554270177675948	0.680983953147218	1.02180299782534	0.444834587900085	pfc_male
Chd2	0.13571009067954	-0.309458286772303	0.0272777127813988	0.0254124530374047	-0.0409001453433262	-0.300826626593417	-0.377782445055551	-0.42541277929658	pfc_male
Gm44686	0.305758057556665	-0.0267953835362014	-0.0517193456224418	-0.029207083851028	0.0061954215744843	0.110184845824895	0.166506787921449	-0.150865263471941	pfc_male
X1810026B05Rik	0.137440378209461	0.461522752024319	-0.139550102507234	-0.0235995922209544	0.0487344369903389	0.192346035978522	0.423749083448235	0.485924373696171	pfc_male
Gm44734	-0.0498731085556805	-0.0935324562716728	-0.0181383811414509	0.00602565247738608	0.115220603097643	-0.0833790434493663	-0.0739102724097016	-0.099941048307401	pfc_male
Gm44738	-0.0186177953485931	-0.0229473622437309	-0.0191276414501926	-0.0162028839995861	-0.0229473622437309	-0.0205728189217115	-0.0229473622437309	-0.0229473622437309	pfc_male
Gm44737	-0.0632536625142609	-0.0872189775797852	-0.0127551825119111	0.00572863456302727	-0.0787918940563266	-0.0728803578533034	-0.0872189775797852	0.0157118283138863	pfc_male
Gm44736	-0.00638627358884838	-0.00638627358884838	-0.00638627358884838	-0.00595186492907336	-0.00638627358884838	-0.00401565376568108	-0.00638627358884838	-0.00638627358884838	pfc_male
Gm44739	-0.0188380304480919	-0.0124808997181121	-0.0150198757108789	-0.0144885381515598	-0.0188380304480919	-0.0164644606706817	-0.0188380304480919	-0.0188380304480919	pfc_male
Fam174b	-0.668168204990219	-0.669857604604841	0.25404188171396	0.118320459896975	-0.669138798518512	-0.470284162088886	-0.643024312198925	-0.67108835987744	pfc_male
Gm10619	-0.0134104587545796	-0.0134104587545796	-0.0105483940274207	-0.0112368907459939	-0.0134104587545796	-0.0134104587545796	-0.0134104587545796	-0.0134104587545796	pfc_male
Gm21269	-0.0581192679738572	-0.0412660063142062	-0.0217417411896488	-0.0101785999691999	-0.0668163014956675	-0.057276556125854	-0.0408708986567611	-0.0154549938349754	pfc_male
St8sia2	-0.250821518091123	-0.242605140073146	0.0688824789035017	0.0578462354852868	-0.256569042420111	-0.255156179703435	-0.251558600261562	-0.282725166534846	pfc_male
Gm38143	-0.0189413340493648	-0.0189413340493648	-0.013214042890419	-0.0148092737626863	-0.0189413340493648	-0.0165677397982277	-0.0189413340493648	-0.0189413340493648	pfc_male
Gm45004	-0.0167360400109074	-0.0167360400109074	-0.0167360400109074	-0.0123874602544508	-0.0167360400109074	-0.0167360400109074	-0.0167360400109074	-0.0167360400109074	pfc_male
Slco3a1	-1.06314146737079	-1.05196212995984	0.142270050045133	0.167123699302616	-1.10919700356736	-0.15146677591381	1.42237230573463	0.666467323185974	pfc_male
Gm7580	-0.103945258312461	-0.0997154895709681	0.0335121580458222	0.00305880316048454	-0.106128007342124	-0.00863134709784364	0.206432652678766	0.100119503011797	pfc_male
Gm30459	-0.0115094526654593	-0.0158359476752543	-0.0158359476752543	-0.012357396476774	-0.0158359476752543	-0.0158359476752543	-0.0158359476752543	-0.0158359476752543	pfc_male
X0610006L08Rik	-0.0280541486004653	-0.0345560207521406	-0.0240396224834404	-0.0193089148576625	-0.0303644768838229	-0.0321787272148858	-0.0345560207521406	-0.0345560207521406	pfc_male
X4930533N22Rik	-0.0303053976988153	-0.0346400154160576	-0.0250795733281991	-0.0187393290298634	-0.0346400154160576	-0.0298853885430816	-0.0346400154160576	-0.0346400154160576	pfc_male
Sv2b	-1.3351354339131	-1.32235208170767	-1.1686902673972	0.653423025683433	-1.32093093886973	-1.33501515622123	-1.30431058298672	-1.36116446712894	pfc_male
X1500012K07Rik	-0.152973312077501	-0.162114505390007	-0.151836344717608	0.0796638932587542	-0.158866130340108	-0.153065091265573	-0.162114505390007	-0.118821605149702	pfc_male
Akap13	-0.0215838737596384	1.20627413151195	-0.430940725681228	-0.0134598556257005	1.11628966134114	0.0986622087321888	0.546372197801925	0.210399003861352	pfc_male
AU020206	-0.109185602113115	1.23276235315385	-0.157784201288361	-0.131284908076943	2.67805730125526	-0.0866847551719667	0.435730885577469	0.267994208695532	pfc_male
Klhl25	0.0964594536274402	0.140603205487563	-0.177131570352808	0.00373527493477574	0.186446760174624	0.139925653230118	-0.0078446550521961	-0.076741534041167	pfc_male
Agbl1	-0.163208937020434	-0.246596454433368	-0.0258101531833599	0.0522489769880047	-0.252540841975003	-0.0545909439563681	-0.268579130697444	-0.268579130697444	pfc_male
Ntrk3	-1.23156150735017	-1.62579751173619	0.0238878034193345	0.337905497140096	-1.62724780988695	-0.710344743987502	-1.59000539407484	-0.216273269220699	pfc_male
X4921513I08Rik	-0.0218022618008033	-0.0218022618008033	-0.012254050804423	-0.016798865763957	-0.0218022618008033	-0.0170537177298243	-0.0218022618008033	-0.0218022618008033	pfc_male
Gm39038	-0.0130740904775203	-0.0152372086651368	-0.0152372086651368	-0.0121936583184555	-0.0152372086651368	-0.0104917752566246	-0.0152372086651368	-0.0152372086651368	pfc_male
Gm9885	-0.344351785401709	-0.359319991957207	-0.0152084671699988	0.0888060857179819	-0.370000755983093	-0.163860627433098	-0.375698945662372	-0.243539329884203	pfc_male
Mrpl46	-0.321423657734656	-0.26841839145699	0.0846359287953112	0.0826736987839793	-0.396259614293695	-0.366507749860067	-0.506424075860388	-0.477791568640885	pfc_male
Mrps11	-0.283634211414722	-0.288732687951114	0.200323826584948	0.0365308259418228	-0.372975959752312	-0.219369651410341	-0.346294617715315	-0.326746587585908	pfc_male
X5330411O13Rik	-0.019494966229549	-0.0281586021709495	-0.0147826284256764	-0.0201045556693886	-0.0197808589778242	-0.0257828242505109	-0.0281586021709495	-0.0281586021709495	pfc_male
Det1	-0.129725930951164	-0.156417400929238	0.0618115281897038	0.0190449048775894	-0.0846010380255766	-0.0866487734041339	-0.21077455337866	-0.147697725684751	pfc_male
X1700011D18Rik	-0.0686870566896573	-0.0646046578586771	-0.0478029306214293	0.00650985889203522	-0.0773932279449016	-0.0750057858155615	-0.0773932279449016	-0.0773932279449016	pfc_male
Gm44730	-0.00648147583507057	-0.00648147583507057	-0.00648147583507057	-0.00582985664586511	-0.00648147583507057	-0.00648147583507057	-0.00648147583507057	-0.00648147583507057	pfc_male
Aen	-0.173145754694889	-0.166675314089649	0.193216021697623	0.0228499209070456	-0.33633502112907	-0.242278131182116	-0.328636067714708	-0.311073490742258	pfc_male
Isg20	-0.00703365269824275	0.649891886042601	-0.0337275469788177	-0.0395077626814654	0.011849257412457	-0.0341171595145384	-0.0463373875175026	0.0304816243049957	pfc_male
Gm26633	-0.0909547752260757	-0.0845518851402724	0.276736513652963	-0.0746706457043809	-0.0909547752260757	0.164506467204547	-0.0649471598260086	-0.0909547752260757	pfc_male
Acan	-0.122205265698757	-0.128924595112981	0.0270230086195499	-0.106398780809899	-0.128924595112981	1.36381167965757	-0.128924595112981	-0.0882922254394646	pfc_male
Hapln3	0.467377706371427	-0.0496588822483343	0.0353151952946649	-0.0966278197889179	-0.0986246154329028	0.41834668345734	0.365843986694271	0.301969344631086	pfc_male
Mfge8	3.09407929589643	0.330561878811033	-0.292112078679775	-0.319178939541009	-0.141265348324593	0.389103762727388	2.6744746129987	2.96834894951061	pfc_male
Gm31510	-0.0219127244144202	-0.0219127244144202	-0.0180933979188353	-0.015386483737772	-0.0219127244144202	-0.0195384262091575	-0.0219127244144202	-0.0219127244144202	pfc_male
Abhd2	-0.788569562559202	1.26513232925173	-0.239864486430535	0.12083055675554	-0.887487864855154	0.184194206708719	-0.0450953259846164	-0.137946721528386	pfc_male
Rlbp1	0.843974753791602	-0.152426779818543	-0.185932020312456	-0.184944885730351	-0.180882062519614	1.73750280863147	-0.15007986690921	-0.195646879340304	pfc_male
Fanci	-0.028462034374604	-0.0378378388486682	-0.0412451238926025	-0.0181328941255736	-0.0571663483328982	0.0614250562002748	-0.0697851266871428	-0.018408671959147	pfc_male
Polg	-0.171474200178982	-0.104844245596343	-0.187015532353522	0.084133726896933	-0.332156048488483	0.0086142986242433	-0.372873444327322	-0.257071617128934	pfc_male
Mir9.3hg	0.814586116445686	-1.14931960080391	-0.239014021507	0.0896898782863506	-1.16064428747768	-0.0320928885608968	-1.12878994843601	-1.18071864532478	pfc_male
Gm35040	-0.246131147068126	-0.541431241936257	-0.153622737759371	0.108744447221604	-0.541056317258602	0.04743436166386	-0.542726909739455	-0.504053119382979	pfc_male
Gm45168	0.44879029617011	-0.06878436446548	-0.0512521344780999	-0.0631346401783757	-0.0603726816213151	0.0504857654144705	-0.06878436446548	-0.06878436446548	pfc_male
Gm45169	-0.0970080156838544	-0.25783848104545	-0.013619036225561	0.0318389298959747	-0.256030811464217	0.0703345359550821	-0.260763719229618	-0.260763719229618	pfc_male
Rhcg	0.101543960114968	-0.09902103818942	-0.0740025934443117	-0.0295513491703675	-0.0948025665778122	0.395534410685526	-0.09902103818942	-0.09902103818942	pfc_male
Ticrr	0.0455074391938806	-0.0203005793434091	-0.04069945396834	-0.0362635526027298	-0.043794230325482	0.0859333070926096	-0.0262843401151303	-0.052192051588296	pfc_male
Kif7	0.603370891142351	0.134645880501884	-0.0688428757118183	-0.0822729586743577	-0.0900207879839069	0.380254508245731	0.0406128868567919	0.181850901422448	pfc_male
X9330171B17Rik	-0.0925709907497153	-0.108254335804729	0.066925881137658	0.01067333679204	-0.1058231358652	-0.0838718682950601	-0.114272820761408	-0.114272820761408	pfc_male
Plin1	-0.0174528234439307	-0.0501685010300603	-0.0249312166940912	-0.0203405957482808	-0.0481480987747445	-0.0327245199778931	-0.0565495603957936	-0.0565495603957936	pfc_male
Pex11a	0.446734482712745	-0.355850638797736	0.0366940713654597	0.00143320633204947	-0.357699781562509	-0.201467134509374	-0.431509164302907	-0.431509164302907	pfc_male
Gm44706	0.0188812156632337	-0.0200737145444983	-0.0172097453044418	-0.0187687059207545	-0.0200737145444983	-0.0153259894961475	-0.0200737145444983	-0.0200737145444983	pfc_male
Wdr93	0.123563715884886	-0.09248272835406	0.0243665286494653	-0.0110394182178369	-0.0862354024498872	-0.0707605362491007	-0.098890653895872	-0.098890653895872	pfc_male
Mesp1	-0.0466995346729675	-0.0466995346729675	-0.0294700575746344	-0.0170407372882715	-0.0466995346729675	-0.0443193642075155	-0.0466995346729675	-0.0466995346729675	pfc_male
Mesp2	-0.0983889617189317	-0.0899322493520626	-0.0769813539879356	0.0391861373330501	-0.102753001892535	-0.0695252536345855	-0.102753001892535	-0.102753001892535	pfc_male
Anpep	-0.0441243069222817	0.0704715600637401	-0.0533840823049139	-0.0530412064741258	-0.0487553708189154	-0.0547746921611919	4.06420352859772	1.07170725921685	pfc_male
Ap3s2	-0.424519923100525	-0.596475443459525	0.105841658034735	0.102010994517441	-0.577257118766423	-0.270254841303112	-0.66792151703033	-0.627720562416298	pfc_male
Gm26646	-0.0228245149199288	-0.0423452724690048	-0.0222529276974862	-0.0209827545784111	-0.0423452724690048	-0.037586994680581	-0.0423452724690048	-0.0423452724690048	pfc_male
X5430400D12Rik	-0.339178633615649	-0.371869209054006	-0.038854571021887	0.106972045002501	-0.371592022519035	-0.298509028635797	-0.367022531050564	-0.366387565485339	pfc_male
Arpin	0.0341007902520209	0.160031215322277	0.11724328487689	-0.0274062182241535	-0.241009491614992	0.0467140230408502	0.0267589794000633	-0.0443365165829624	pfc_male
Zfp710	0.354873529768262	-0.321183784310116	-0.224070092818444	-0.0723836386688688	2.23225614530926	-0.152909948863353	-0.25875155018539	-0.247908015009659	pfc_male
Gm21057	-0.0182252012359075	-0.0645324825155474	-0.0560703781735728	-0.0238563507036208	0.601079108088488	-0.0686278179224203	-0.0381309387928866	-0.0901419799265284	pfc_male
Gm44949	0.102490055100315	-0.0587509656732641	-0.0243224719538362	-0.0380075925200559	0.185094242224796	-0.0309691871723967	-0.0455745408240086	-0.0201467299312409	pfc_male
Idh2	0.857742993171628	-0.246983408751241	0.158162033941464	-0.125821972714395	0.361517079130253	-0.0969556713662117	-0.126344045247854	0.750607334145198	pfc_male
Gm45202	-0.00378045491438869	-0.00378045491438869	-0.00378045491438869	-0.00356330714788811	-0.00378045491438869	-0.00378045491438869	-0.00378045491438869	-0.00378045491438869	pfc_male
Sema4b	1.24291267851273	-0.441341538469209	0.063183156471524	-0.0929328551996908	0.086736156242021	-0.336570385123449	-0.435110820350097	-0.301724005910702	pfc_male
Cib1	0.317074563754949	0.292884775063971	-0.0240169190379292	-0.0524344091565849	0.36521072602453	-0.0123947836760801	-0.189153881839914	-0.0538961636861886	pfc_male
Gdpgp1	-0.123311736165616	-0.0743235103381994	-0.0907287111974326	0.057005258005409	-0.169828588894515	-0.106680833240995	-0.193782988145367	-0.274297190103137	pfc_male
Ttll13	-0.105175755518278	-0.0724330295440409	0.0109324440567587	0.0326780914598768	-0.142662007990971	-0.141993949000996	-0.139428356523496	-0.122899068770472	pfc_male
Ngrn	-0.437958871211934	-0.395744270518195	0.326661803076854	0.0662062109033127	-0.567142275528297	-0.508566424810166	-0.550501854450792	-0.557456453500735	pfc_male
Vps33b	-0.107868501572376	-0.157562572597139	0.00669298084794286	0.0379509125522788	-0.196165208399139	-0.108613156099082	-0.218482855358022	-0.295986489680488	pfc_male
Rccd1	-0.108026760698882	-0.245431878001711	0.120386124240224	0.00570093788701265	-0.306192118534889	0.0451617738815112	-0.235263233507077	-0.0284005456853407	pfc_male
Prc1	-0.0232064700752244	-0.0178923091111231	0.0430775223861391	-0.0124278741365989	-0.102382408077364	0.119718062575733	-0.0665843643784055	-0.0878420673528448	pfc_male
Unc45a	-0.238413387258136	-0.172750288914874	0.0528746800019466	0.0598716959672702	-0.476720161009184	-0.181654616614886	-0.185292118444376	0.218531528884939	pfc_male
Hddc3	-0.121892521044117	-0.289308785772773	0.1097013854633	0.0356401545288175	-0.361529337892395	-0.183031827468498	-0.23414688658248	-0.224956282378131	pfc_male
Man2a2	-0.412635605588923	-0.812147174153943	0.394156636607691	-0.00333723078015338	-0.393972898403492	0.0969422068641557	-0.441791344273691	-0.446353405596992	pfc_male
Fes	-0.106021461502519	1.01017765172578	-0.076164033632705	-0.113088075434683	2.25541976185599	-0.107983243908374	-0.0665180704884143	-0.0558500190427578	pfc_male
Furin	-0.239293326582575	0.405822732830583	0.144634497600573	-0.00410952161953522	-0.0117838729619247	-0.206138993754923	0.0450067612726328	0.104336739528395	pfc_male
Gm44851	-0.0250036478231343	-0.027169343145628	-0.016660686250182	-0.0197690575378007	-0.00203859291218034	-0.0247937995912224	-0.00132612318906704	-0.027169343145628	pfc_male
Blm	-0.245628847522528	-0.263940367583156	0.0968945561570344	0.0236564635506677	-0.160858291944087	-0.0216297226640834	-0.121559554691253	-0.153287652546281	pfc_male
Crtc3	0.645956615654259	-0.140249723870993	0.219336308592957	-0.0886998564360144	-0.313330352446138	-0.160597999201513	0.416022293845754	1.43364588711143	pfc_male
Gm15880	0.0250758764799597	-0.0620436423919033	-0.021496228839069	-0.027905506795138	0.0913841432562595	-0.0326524538912305	0.0353660290013066	0.239785071986292	pfc_male
