## Supplementary Table 6 for "Alternative polyadenylation in the brain is altered by chronic ethanol exposure in a sex- and cell type-specific manner" (part 3 of 3)

gene	Astrocytes	Endothelial cells	GABAergic neurons	Glutamatergic neurons	Microglia	Oligodendrocytes	Pericytes	Smooth muscle cells	sample
Iqgap1	-0.376577157955098	1.46821670350262	-0.194915018803591	0.0955706284898813	-0.749093758066293	-0.318646195164355	-0.0471742638404901	1.16973026042755	pfc_male
Gm44649	-0.183530719002593	0.147000335448106	-0.0389927056919374	0.0528010967184435	-0.262645461261403	-0.160802419129062	-0.190537292213139	-0.120933013679566	pfc_male
Zscan2	-0.122883041108792	-0.0853887891256723	-0.0130931218428625	0.0289789840875665	-0.0293869049099831	-0.0866077773244287	-0.080057495704809	-0.138266389275772	pfc_male
Wdr73	-0.439725338537332	-0.579862139670956	-0.0458405163448545	0.152737569419544	-0.579699535079444	-0.445667175537144	-0.555683364714445	-0.617178551282362	pfc_male
Nmb	0.0035061690608873	-0.121247393417248	-0.0345876512765923	0.0282465730031593	-0.122062961735457	-0.0885172802519056	-0.193889737556748	-0.11391666376784	pfc_male
Sec11a	-0.117052800124038	-0.280861394770584	-0.152573771997834	0.0930013178724147	-0.335956950951295	-0.171304786487606	-0.3098263832312	-0.259695400026244	pfc_male
Gm44899	0.125960645694157	-0.157211148800678	0.0299586646181007	0.0167487766403665	-0.254332561208174	-0.178418439548855	-0.148068558950995	-0.0104671846495241	pfc_male
Zfp592	0.249772340407591	0.153250956675683	-0.113806042808803	0.00117322829913555	0.0449330785711033	-0.0722647457150971	-0.085339539755528	-0.137445051062318	pfc_male
Alpk3	0.0501609527571696	-0.048290302477564	0.00454182130917088	-0.0226644157858933	-0.0570266274581943	-0.054765633524588	-0.0738584711861583	-0.0738584711861583	pfc_male
Platr32	-0.0233432242187122	-0.0320101876637781	-0.0157616955534226	-0.0204688791928697	-0.0320101876637781	-0.0320101876637781	-0.0320101876637781	-0.0320101876637781	pfc_male
Slc28a1	-0.102699391348929	-0.136532538356833	-0.097930656032766	0.0565626130136686	-0.132446557862733	-0.116905486899292	-0.136532538356833	-0.136532538356833	pfc_male
Gm44968	-0.0074654176867707	-0.00111550308163955	-0.00651196252121365	-0.0070309621779606	-0.0074654176867707	-0.0074654176867707	-0.0074654176867707	-0.0074654176867707	pfc_male
Pde8a	0.318485367071299	2.08927290910499	-0.172548006321933	-0.246643818956842	-0.097044760862293	1.95662476806238	0.971148923144955	0.0154226781654685	pfc_male
Rps17	-1.41344209332185	-0.187846633954284	0.30872447662206	0.136641442590996	0.116059911564227	-0.577886681994076	-1.44477814599974	0.137564484196236	pfc_male
Cpeb1	-0.210576935718176	-0.955177953542757	-0.00512310371838024	0.146858178923775	-0.926129894984038	-0.364255372534685	-0.910505835102543	-0.63037000495171	pfc_male
Ap3b2	-0.728250957239687	-0.945277364408055	0.129923833817132	0.183389416806715	-0.928659808976867	-0.515391190375616	-0.942481932643159	-0.950651822221044	pfc_male
BC048679	-0.00830970309935951	-0.00830970309935951	-0.00735616749502457	-0.00744071877557581	-0.00830970309935951	-0.00830970309935951	-0.00830970309935951	-0.00830970309935951	pfc_male
X2900076A07Rik	-0.0251090619355746	-0.436400588789587	-0.0925721138263121	0.0835417643978914	-0.504665918075393	-0.147986166330556	-0.445594533251673	-0.343448253957368	pfc_male
Fsd2	0.0310160109452886	-0.0800165689721149	-0.0185290073513764	-0.0106522313697969	-0.0758060357352844	-0.0441956145692287	-0.0800165689721149	-0.0800165689721149	pfc_male
Whamm	0.0607210621922808	0.082586394456005	0.0182609693981045	0.00922331384525558	-0.174662694340656	-0.140511309504603	0.0344628253122513	-0.153068900536031	pfc_male
Homer2	-0.5899706339454	-0.782945541484388	0.364045663706974	0.0919983203180253	-0.774894451113396	-0.419679395947145	-0.812290419254082	-0.775892691451141	pfc_male
Gm44570	-0.0257063699689094	-0.0257063699689094	-0.0151992462961139	-0.0185247877724446	-0.0257063699689094	-0.0162055821271951	-0.0257063699689094	-0.0257063699689094	pfc_male
Ramac	-1.06402741580612	-0.634931720046368	0.100378158332359	0.255490400792791	-0.999796030439096	-0.951194386017493	-0.958312979454635	-0.593512559819506	pfc_male
X3110040N11Rik	-0.28979359658607	-0.295269792629862	-0.0443452757532139	0.0929655244569677	-0.32163185960919	-0.24180135633096	-0.374442008165387	-0.379476991721722	pfc_male
Gm45016	-0.0150679003959965	-0.0368945071489689	-0.0155180201542112	-0.0253907378491817	-0.03487677338694	-0.0218529229347828	-0.0173824294620227	-0.0432671385820795	pfc_male
Btbd1	-0.463218642949792	-0.366230512401888	0.217917327268788	0.0925542957803183	-0.509467953268364	-0.477404021962735	-1.05085612601813	-0.952763679536826	pfc_male
Gm10160	-0.0467868792548065	-0.0750754279726559	-0.0162863886421322	-0.0125186806913936	-0.024573796754748	-0.00824242347532473	-0.0750754279726559	-0.023671981911571	pfc_male
Tm6sf1	-0.554530952732098	0.157084106066782	0.377928253427888	-0.042574835879713	1.19802514580357	-0.528116132762104	-0.563531686388896	-0.539208072398835	pfc_male
Gm45014	-0.0330426108664296	-0.0310095165449989	-0.0230338348591265	-0.0238700335753467	0.0422833219482754	-0.030244524900818	-0.0373784114761385	-0.0373784114761385	pfc_male
Hdgfl3	-1.32399188622098	-1.27728235293215	0.310144505358148	0.281148834707998	-1.87476646176454	-0.663529049563599	-1.46449606825893	-1.05750750418848	pfc_male
Bnc1	-0.0106125683402907	-0.0106125683402907	-0.00775130331504092	-0.00952608799902621	-0.0106125683402907	-0.0106125683402907	-0.0106125683402907	-0.0106125683402907	pfc_male
Gm20744	-0.00973856360589764	-0.00973856360589764	-0.00973856360589764	-0.00843490102625315	-0.00973856360589764	-0.00736714958940721	-0.00973856360589764	-0.00973856360589764	pfc_male
Gm45056	-0.00378045491438869	-0.00378045491438869	-0.00378045491438869	-0.00356330714788811	-0.00378045491438869	-0.00378045491438869	-0.00378045491438869	-0.00378045491438869	pfc_male
Gm32850	-0.0112588066821482	-0.0112588066821482	-0.0103049901037676	-0.00973763601105125	-0.0112588066821482	-0.00888703250382989	-0.0112588066821482	-0.0112588066821482	pfc_male
Gm45090	0	0	0	0	0	0	0	0	pfc_male
Sh3gl3	-0.779969504771133	-0.750295349729506	-0.0482178724013144	0.111292541588388	-0.790696555432326	0.577681624824415	-0.553671654285676	-0.805913338077884	pfc_male
Adamtsl3	0.0309919506814077	-0.149656978400272	-0.0593178196822301	-0.0394646852164237	-0.145058537457031	0.699341184781166	-0.106492687060528	-0.154477169434168	pfc_male
Saxo2	-0.344854677188629	-0.420877477050668	-0.0473354048918916	0.114954193625032	-0.430168570603664	-0.30606099605106	-0.354031235299136	-0.407862936221214	pfc_male
Efl1	-0.0587568788128062	-0.291780235748042	-0.0391623147854373	0.0516545440551053	-0.228210891825665	-0.120677046117438	-0.297018690350325	-0.33559997497075	pfc_male
X4933406J10Rik	-0.026103614902468	-0.0414296270041588	-0.0219580781678261	-0.0227232478687611	-0.0394109815393675	-0.0216203815371386	-0.0478051378784473	-0.0478051378784473	pfc_male
X1700010L04Rik	-0.017805630325155	-0.0199697706643914	-0.018060477644067	-0.0156197870438803	-0.0199697706643914	-0.00572674327183316	-0.0199697706643914	-0.0199697706643914	pfc_male
Gm36584	-0.0582714404655554	-0.0951748892191575	-0.0562314740001634	0.022030644781245	0.00809407124156754	-0.0212865244685852	-0.114428242472595	-0.0628240167456942	pfc_male
Mex3b	-0.407094529172366	-0.283459490050384	-0.166206849155187	0.102978795391339	-0.315629715593311	0.0788916637397024	-0.425662902778763	-0.409541719384153	pfc_male
X4933430H16Rik	-0.00746445495238752	-0.00746445495238752	-0.00746445495238752	-0.0065955440183578	-0.00746445495238752	-0.00746445495238752	-0.00746445495238752	-0.00746445495238752	pfc_male
A530021J07Rik	-0.0668083644025394	-0.0820512063992555	-0.0466482974052871	0.010410143155885	-0.0736284401449536	-0.0796626607450506	-0.0820512063992555	-0.0820512063992555	pfc_male
X5930435M05Rik	-0.0334520869658764	-0.0357558828241979	-0.0277764272901865	-0.0196758352877566	-0.0379330846414794	-0.034990529209416	-0.016246018663185	0.00910755455285869	pfc_male
Gm44724	-0.0680796972702262	-0.0702546982849746	-0.0626466002159109	0.0044244807654122	-0.0702546982849746	-0.0678689473495836	-0.0702546982849746	-0.0702546982849746	pfc_male
Gm44991	-0.0063656247630881	-1.6407996106434e-05	-0.00541227437963114	-0.00614842088141572	-0.0063656247630881	-0.0063656247630881	-0.0063656247630881	-0.0063656247630881	pfc_male
Gm10610	-0.0388354118066148	-0.0388354118066148	-0.0350096361161397	-0.0163908167987782	-0.0388354118066148	-0.0388354118066148	-0.0388354118066148	0.0123831362128067	pfc_male
Tmc3	-0.0341271078289622	-0.0430847717873759	-0.0472234163104138	-0.0128452452895517	-0.0432446868987215	-0.0463166482316928	-0.0558459976727474	-0.0558459976727474	pfc_male
Gm16638	-0.145301505795342	-0.286833056894089	0.0843793619472125	0.0338789478060879	-0.250705366544336	-0.137137229563559	-0.242239308100592	-0.24788987214788	pfc_male
Stard5	0.193930346533659	-0.0686533532315428	0.129960520366718	-0.0388463503207113	0.0591807833896143	-0.110216842969788	-0.0517320884699425	-0.104767242548199	pfc_male
Il16	-0.107579341842253	-0.119190448411439	-0.0985711425666169	-0.0822933043284503	2.53876226050988	-0.12432214834951	-0.0978945535288867	-0.0207201382451949	pfc_male
X2310044K18Rik	-0.0187562085160581	-0.0209205542081117	-0.011373183253264	-0.0170051974611501	-0.0125488578386812	-0.0209205542081117	0.00490656062232151	-0.0209205542081117	pfc_male
Cfap161	-0.0569030400971632	-0.0484810693616337	-0.0315331913222539	-0.0105996189583827	-0.0528437642791146	-0.0588655346166253	-0.0612491520418899	-0.0612491520418899	pfc_male
Gm44993	-0.0409647097435126	-0.0306451499961009	-0.0350903231807465	-0.0146964652419407	-0.0435667052857192	-0.0514035926067099	-0.0561684200978721	-0.0561684200978721	pfc_male
Gm39043	-0.0269965451357243	-0.0443517966201655	-0.0395669491560746	-0.0162261289962942	-0.0443517966201655	-0.0443517966201655	-0.0443517966201655	-0.0443517966201655	pfc_male
Tlnrd1	-0.6573918850453	0.130018633202503	-0.160999920395371	0.183165848013575	-0.561373932354341	-0.541722923278866	-0.479253349310267	-0.475026903501961	pfc_male
Mesd	-0.480490860231483	-0.0180784011139626	-0.00434214956036124	0.0955595159401531	-0.391127266834907	-0.235164557152812	-0.301033404290804	-0.294911538902947	pfc_male
Cemip	-0.508364120543507	-0.503285684591156	0.419087078490377	0.0509025941755892	-0.509547815480428	-0.493334253204581	-0.503284756738931	-0.506987914419157	pfc_male
Abhd17c	-0.383723561546605	-0.311285505618104	-0.133965272048557	0.098434356658257	0.066577876097232	-0.171371361372828	-0.562957876325238	-0.403306620711514	pfc_male
Gm26708	-0.0822118227767352	-0.118729455554648	0.0164513603660527	0.022102425123356	-0.0837536956582069	-0.0805607770742153	-0.14686607312474	-0.14686607312474	pfc_male
Gm44827	-0.00515386709011892	-0.0181363331806338	-0.0152729176890617	-0.0155268205800094	-0.0181363331806338	-0.0110161225671438	-0.0181363331806338	-0.0181363331806338	pfc_male
Arnt2	-0.0739177356651267	-1.72609751717032	0.437994737014493	0.0688294508627622	-1.72472321377438	0.0931420549760216	-1.64805558146746	-1.68493674989032	pfc_male
Gm30873	-0.0318082558994553	-0.0491718357452349	-0.00417268594721295	-0.0251771993968924	-0.0491718357452349	-0.0253642739453174	-0.0491718357452349	-0.0491718357452349	pfc_male
Gm44933	-0.0170431703662517	-0.0170431703662517	-0.0160888026861481	-0.0126944572748601	-0.0170431703662517	-0.0170431703662517	-0.0170431703662517	-0.0170431703662517	pfc_male
Gm45175	-0.00378045491438869	-0.00378045491438869	-0.00282735083141291	-0.00378045491438869	-0.00378045491438869	-0.00378045491438869	-0.00378045491438869	-0.00378045491438869	pfc_male
Gm2115	0.850213017455412	-0.275116423884021	0.00846957791396389	-0.0627617560023224	-0.282873242999467	0.0351720258335361	-0.293990953070232	-0.293990953070232	pfc_male
Fah	0.0864590790702639	-0.258984086179824	-0.0322083780725128	0.0108356630966809	-0.284777478149954	0.153546587924392	-0.197267594577492	-0.219891231979998	pfc_male
Zfand6	0.115888745564906	0.275610823177672	-0.321758203952231	0.0234617659524135	0.122805139855488	0.238311544265075	0.0150785631425982	0.100140041181453	pfc_male
X2610206C17Rik	-0.033095754937957	0.0653212689605107	-0.0550652643779598	-0.00832488198422473	-0.0622821284777475	0.0880890557723737	-0.00956761362294175	-0.0875642443784451	pfc_male
Olfr291	-0.00532816500415621	-0.00532816500415621	-0.00532816500415621	-0.00489380228019856	-0.00532816500415621	-0.00532816500415621	-0.00532816500415621	-0.00532816500415621	pfc_male
Olfr290	-0.00531439954976159	-0.00531439954976159	-0.00531439954976159	-0.00509721848658349	-0.00531439954976159	-0.00294403366500676	-0.00531439954976159	-0.00531439954976159	pfc_male
Olfr290.1	0	0	0	0	0	0	0	0	pfc_male
Vmn2r65	-0.0205770491054206	-0.0249074626962181	-0.0191767610216586	-0.0181616654932503	-0.016532435576171	-0.01540743193318	-0.0249074626962181	-0.0249074626962181	pfc_male
Vmn2r66	-0.0138234749439616	-0.0138234749439616	-0.011915353092791	-0.0116498172837247	-0.0138234749439616	-0.00907871139269689	-0.0138234749439616	-0.0138234749439616	pfc_male
Vmn2r67	-0.0118129754951328	-0.0118129754951328	-0.0108591061186566	-0.00985707637035385	-0.0118129754951328	-0.0118129754951328	-0.0118129754951328	-0.0118129754951328	pfc_male
Vmn2r68	0	0	0	0	0	0	0	0	pfc_male
Vmn2r69	-0.0111790965279761	-0.0133418053412248	-0.0114337752716094	-0.0113856075455688	-0.00915912288285332	-0.0133418053412248	-0.0133418053412248	-0.0133418053412248	pfc_male
Vmn2r70	-0.00534117898936572	-0.00534117898936572	-0.00534117898936572	-0.00490681570043013	-0.00534117898936572	-0.00534117898936572	-0.00534117898936572	-0.00534117898936572	pfc_male
Vmn2r71	-0.0265877102821306	-0.00762393968324428	-0.0216178748220134	-0.0211105145838282	-0.0247067697940718	-0.025957793950438	-0.0330886316417257	-0.0330886316417257	pfc_male
Vmn2r72	-0.0232123177664677	-0.0232123177664677	-0.0203474514408865	-0.0158149525359645	-0.0232123177664677	-0.0208377116736541	-0.0232123177664677	-0.0232123177664677	pfc_male
Vmn2r73	-0.00833267422146736	-0.00198220932665687	-0.00833267422146736	-0.00768093448275668	-0.00833267422146736	-0.00596159327519365	-0.00833267422146736	-0.00833267422146736	pfc_male
Vmn2r74	-0.00912723482216383	-0.00709898670911833	-0.0134527003514733	-0.0112791231736851	-0.0134527003514733	-0.0134527003514733	-0.0134527003514733	-0.0134527003514733	pfc_male
Vmn2r75	-0.0139897575669171	-0.0139897575669171	-0.0130356807988561	-0.0113813250615271	-0.0139897575669171	-0.0116173363971546	-0.0139897575669171	-0.0139897575669171	pfc_male
Vmn2r76	-0.026796920504049	-0.0247650918084211	-0.0244400534513016	-0.0189365018441185	-0.0311300220254423	-0.0216240944992394	-0.0311300220254423	-0.0311300220254423	pfc_male
Olfr310	-0.00378045491438869	-0.00378045491438869	-0.00378045491438869	-0.00356330714788822	-0.00378045491438869	-0.00378045491438869	-0.00378045491438869	-0.00378045491438869	pfc_male
Olfr309	0	0	0	0	0	0	0	0	pfc_male
Olfr308	-0.00378045491438869	-0.00378045491438869	-0.00378045491438869	-0.00356330714788811	-0.00378045491438869	-0.00378045491438869	-0.00378045491438869	-0.00378045491438869	pfc_male
Olfr307	-0.00378045491438869	-0.00378045491438869	-0.00282735083141275	-0.00378045491438869	-0.00378045491438869	-0.00378045491438869	-0.00378045491438869	-0.00378045491438869	pfc_male
Olfr305	-0.00532002976017835	-0.00532002976017835	-0.00532002976017835	-0.00488566738939725	-0.00532002976017835	-0.00532002976017835	-0.00532002976017835	-0.00532002976017835	pfc_male
Olfr304	0	0	0	0	0	0	0	0	pfc_male
Olfr303	0	0	0	0	0	0	0	0	pfc_male
Olfr301	-0.0154409570114615	-0.0154409570114615	-0.0116240968906492	-0.0128321464993135	-0.0154409570114615	-0.0130681920370451	-0.0154409570114615	-0.0154409570114615	pfc_male
Olfr299	0	0	0	0	0	0	0	0	pfc_male
Olfr298	-0.00647266862635615	-0.00647266862635615	-0.00551930804436062	-0.00603825621590101	-0.00647266862635615	-0.00647266862635615	-0.00647266862635615	-0.00647266862635615	pfc_male
Olfr297	0	0	0	0	0	0	0	0	pfc_male
Olfr295	0	0	0	0	0	0	0	0	pfc_male
Olfr294	0	0	0	0	0	0	0	0	pfc_male
Olfr293	0	0	0	0	0	0	0	0	pfc_male
Olfr292	-0.00378045491438869	-0.00378045491438869	-0.00378045491438869	-0.00356330714788819	-0.00378045491438869	-0.00378045491438869	-0.00378045491438869	-0.00378045491438869	pfc_male
Folh1	1.55405962924765	-0.194054516448538	-0.198680835981786	-0.202276554626619	-0.198108446415244	1.2070188670143	-0.180899746138145	-0.182650160116795	pfc_male
Vmn2r77	-0.00691812861728422	-0.0112426394766693	-0.0112426394766693	-0.0110253297317328	-0.0112426394766693	0.00298798261213909	-0.0112426394766693	-0.0112426394766693	pfc_male
Vmn2r78	-0.00158804071513225	-0.012400568326716	-0.0104927176086659	-0.012183233447115	-0.012400568326716	-0.00528443430516206	-0.012400568326716	-0.012400568326716	pfc_male
Vmn2r79	-0.0277673595640003	-0.0388922664532012	-0.0277065488929293	-0.0193565172109452	-0.0516481651399269	-0.0325974223488542	-0.0516481651399269	-0.0516481651399269	pfc_male
Nox4	-0.105574605237087	-0.0735216205028757	-0.00933929763862648	0.0212116748370825	-0.116269826203201	-0.00966068923316773	0.099413035380923	-0.076856126563953	pfc_male
Tyr	-0.121154452759347	-0.125233605734388	-0.0929500758300942	0.0576746279110216	-0.131326329335854	-0.124884185536259	-0.143034493601557	-0.143034493601557	pfc_male
Grm5	-1.81742364883267	-2.03018609842647	0.36819483837826	0.404584606432146	-2.02219655239083	-1.1586632499419	-1.97730272999855	-1.99023922682438	pfc_male
Ctsc	0.0657036152377621	0.811656722187932	-0.162909096679689	-0.126718776700344	2.79559488778843	-0.178231619891113	-0.0627686242407084	0.246623480810634	pfc_male
Gm44751	-0.0166361543714333	0.0254851880581137	-0.0260683836999518	-0.0261413701471962	0.064576032795241	-0.0270497445513975	-0.0318030271987317	-0.0318030271987317	pfc_male
Rab38	-0.0832789723463338	-0.100519931213948	0.0172444393396041	0.012929603478062	-0.106932959741703	-0.0233938369721805	-0.106932959741703	-0.106932959741703	pfc_male
Gm45144	-0.0150283318211571	-0.0129988879106587	-0.0145834071887979	-0.0152241160734866	-0.0193563475220306	-0.0193563475220306	-0.0193563475220306	-0.0193563475220306	pfc_male
Tmem135	0.0160707402914962	-0.559400255436808	-0.0173250144076218	0.0257536569189386	0.538984886035007	-0.267628543315918	-0.627753646864706	-0.584162832674511	pfc_male
Gm44995	0.00275277191263629	-0.0906973375896599	0.0605688558310816	0.00223635175015541	-0.0590092380420546	-0.09542654780138	-0.121828330410008	-0.0994836134306335	pfc_male
Fzd4	0.615634192099484	2.46692039327896	-0.100214861024781	-0.122990134474	0.0867230699935097	-0.123635538381612	-0.109940174587017	1.71705205537914	pfc_male
AI314278	-0.0133687003989124	-0.0285306257510197	-0.0189760043469127	-0.0202585954534551	-0.0243415987561363	-0.0214030275806206	-0.0285306257510197	-0.0285306257510197	pfc_male
Prss23	-0.370494023861413	0.800879514320566	-0.183194193352721	0.0776220784353569	-0.399656406746173	-0.132738373256064	0.212511679286816	1.19718121224831	pfc_male
Prss23os	-0.0200498772986414	-0.0136919776303047	-0.0181405690140952	-0.014612354301997	-0.0200498772986414	-0.0176760204217643	-0.0200498772986414	-0.0200498772986414	pfc_male
Gm45064	-0.014571075522481	-0.014571075522481	-0.0126628112169317	-0.0117451096021918	-0.014571075522481	-0.014571075522481	-0.014571075522481	-0.014571075522481	pfc_male
A230065N10Rik	-0.0596795133680918	-0.0220864558142373	0.00643164668115855	0.0020612546205725	-0.0923761965101332	-0.0517293366805507	-0.0403536387961635	-0.0408844812218161	pfc_male
Me3	-1.00250270292287	-1.18657478093267	-0.152335302329012	0.332553351314812	-1.40246285841671	-0.759045734414991	-1.13108839042096	-1.06923069232258	pfc_male
Ccdc81	-0.126409211012193	-0.135867786823475	0.0152222986632636	0.0366196190102777	-0.152348445614891	-0.139130034128949	-0.163373532661482	-0.163373532661482	pfc_male
Hikeshi	-0.402087988769247	-0.415172956274537	-0.0458294019065143	0.142148538608584	-0.712760660046422	-0.379583736901193	-0.515121833005969	-0.220389851226096	pfc_male
Eed	-0.0676095980120643	0.0266966233021044	-0.130499577338738	0.0328198604891041	0.0455836117757208	0.0373407772191999	-0.274829716532236	-0.160227989140713	pfc_male
E230029C05Rik	-0.401223446009306	-0.57038582151725	0.0613845150509036	-0.00601098787572976	1.80241385902519	-0.381875260923265	-0.519420376238067	-0.573098244706648	pfc_male
X2310010J17Rik	-0.0297323755612713	-0.162034146957205	-0.098965509794704	0.0366179656089616	-0.179967801004195	0.0344891138975188	-0.0611703172672493	0.274561717163245	pfc_male
Picalm	-0.584635875187426	0.29528968711638	-0.226594749034196	0.0158341855416809	1.28062015152401	0.209774039155777	-0.203238434914682	0.0916152963662542	pfc_male
Ccdc83	0.00287577378778698	-0.0361416234524166	-0.0151055034337479	-0.0267740641433708	-0.0277572110685799	-0.0147426008011319	-0.0361416234524166	-0.0361416234524166	pfc_male
Sytl2	-0.699021259426184	-0.599690883545207	-0.317003349823318	0.15596692361398	-0.710862363871709	0.547306579829397	-0.676537888595545	-0.113630888742051	pfc_male
Ccdc89	-0.0387620404991504	-0.0586097834778477	-0.00631719160117651	-0.0211053396724828	-0.0629768759245965	0.040752207331951	-0.0713907361887472	-0.0713907361887472	pfc_male
Crebzf	-0.0500827487276432	-0.13275651360856	-0.00886400787072477	0.034495865805927	-0.368124442745112	0.00755570373405684	-0.329751490571666	-0.396454869061134	pfc_male
Tmem126a	-0.559322194256869	-0.907751464723136	0.220040681435764	0.131071683709584	-0.886340037053338	-0.389686453412059	-0.944331173687846	-0.992067639819635	pfc_male
Tmem126b	-0.366817312210286	-0.310128622315602	0.166059802952645	0.0715210226075267	-0.489259413368602	-0.328857038729422	-0.536108866420304	-0.425183580327993	pfc_male
Dlg2	-1.92236205275837	-2.37353262679143	0.286220131165624	0.381845669399203	-2.29032323903662	-0.254356928579054	-2.45115203500728	-2.27790559593384	pfc_male
Gm45159	-0.529745850271638	-0.560702562206427	-0.0708552967371933	0.154818761240447	-0.565252696785804	-0.325209074850745	-0.555949272132882	-0.564423538765224	pfc_male
X4930567K12Rik	-0.23219946295468	-0.235147727363498	0.00535164025362283	0.0551580208685081	-0.234934942480152	-0.106034343475241	-0.242404334893126	-0.242404334893126	pfc_male
Ccdc90b	0.114174504104344	-0.130259027741081	0.177124121507687	-0.0353402990336561	-0.212629505053235	0.0161159241996334	-0.243632537396755	-0.0959343157374536	pfc_male
Ankrd42	-0.525477002015488	-0.559389063782934	0.00882541006552258	0.151485315021962	-0.54781395646496	-0.504816709094967	-0.565318717637994	-0.485771401183455	pfc_male
Gm26944	0.216055420234843	-0.156535475460425	-0.010297314059267	-0.0068487033115027	-0.0591134510259996	-0.00946925973533013	-0.264360280589827	-0.234612393730968	pfc_male
Pcf11	-0.0726141700365615	-0.112777133331424	-0.0225246377263592	0.0278664274209793	0.115907763649578	-0.150899643576026	-0.309124266601485	-0.275587005514932	pfc_male
Gm26981	-0.00768335539568522	-0.152742422906341	0.0324056231876454	0.00357912172177899	-0.0245351853395471	-0.0200804300906335	-0.124794889861058	-0.187769587827204	pfc_male
X4632427E13Rik	-0.159384103156483	-0.570219319415354	0.0507207086893554	0.0416491005228055	-0.0916395510045096	-0.106493801905347	-0.139336149268723	-0.466964676082179	pfc_male
Rab30	0.935140394775129	-0.712389003965742	0.265776584171886	-0.0604831184934261	-0.812019731546326	-0.196484938845764	-0.710822564749094	-0.821591223678147	pfc_male
Ddias	-0.0407113721792731	-0.000870477994551036	-0.0376104256979991	-0.0114988254676747	-0.0543367943910351	-0.0162869093139057	-0.0452075277076057	-0.0197806458149747	pfc_male
Prcp	-0.437473872643073	-0.0790660835934629	-0.14436611541701	0.0592000382566572	0.949958146464716	-0.259175142255759	-0.48388469493593	-0.277458686167463	pfc_male
Gm26862	1.58597127851477	-0.133692409963879	-0.0288466636134392	-0.158001718167189	-0.0253715967750707	0.142157013184072	-0.148248151820086	-0.165188331396032	pfc_male
Gm9934	0.373028877905782	-0.0753381923763305	0.300868822528542	-0.102556919880531	-0.0835720282164476	0.034562424616759	-0.116628365425693	-0.116628365425693	pfc_male
Fam181b	2.15016642801217	0.351190418067534	-0.0400517416101858	-0.245993805797317	-0.207076063305122	0.443292466093406	-0.208745278676106	-0.255506005383872	pfc_male
Gm44947	-0.000114574130046861	-0.0174232968892503	-0.016468892992824	-0.0145965261136821	-0.0174232968892503	-0.0174232968892503	-0.0174232968892503	-0.0174232968892503	pfc_male
Gm45037	-0.000985507213869481	-0.0139625645329184	-0.0130084903556572	-0.0124409830366468	-0.0139625645329184	-0.0139625645329184	-0.0139625645329184	-0.0139625645329184	pfc_male
Gm32647	-0.289080700721651	-0.293386947393155	0.665810456798789	-0.0667925748719207	-0.302306770764058	-0.291820680380654	-0.282662410546155	-0.231058331445755	pfc_male
Gm44601	-0.00913640624010812	-0.00913640624010812	-0.00722917750416313	-0.00826735013676418	-0.00913640624010812	-0.00913640624010812	-0.00913640624010812	-0.00913640624010812	pfc_male
Tenm4	-1.32364718246462	-1.7586967412374	0.131329531226503	0.427607127557844	-1.80308431907403	-1.6131112326935	-1.79264284310816	-1.81940410217352	pfc_male
Gm15412	-0.0289833263384908	-0.0289833263384908	-0.0222947894402081	-0.0172278052804551	-0.0289833263384908	-0.0289833263384908	-0.0289833263384908	-0.0289833263384908	pfc_male
Gm15414	-0.171403400531433	-0.174333658288435	-0.0296771640091883	0.0566758329233777	-0.172308126607412	-0.169453159330412	-0.188966153368897	-0.153436405351341	pfc_male
Gm15413	-0.0710890994648337	-0.0863384232148347	-0.0383800779935376	0.011654596401214	-0.0821252492703006	-0.0648323711397503	-0.0863384232148347	-0.0863384232148347	pfc_male
Gm15416	-0.048758289488966	-0.048758289488966	-0.0401417856203112	-0.0134221883602907	-0.048758289488966	-0.048758289488966	-0.048758289488966	-0.048758289488966	pfc_male
Gm44633	-0.0499365848751964	-0.0542796862515469	-0.0322476328232141	-0.0132498271051392	-0.0542796862515469	-0.0542796862515469	-0.0542796862515469	-0.0542796862515469	pfc_male
C230038L03Rik	-0.25312640135867	-0.2901213611945	-0.0642832094121694	0.0945710072471748	-0.292439804378257	-0.278486690464776	-0.303553854810393	-0.303553854810393	pfc_male
Nars2	-0.334038262928005	-0.37615380579383	0.033252511885569	0.0922367329492598	-0.424928002523349	-0.27959135430055	-0.444787230479843	-0.453299335371587	pfc_male
Gab2	-0.473298786845714	0.472701946141698	0.528753080307886	-0.172459652001153	1.50149238502284	0.0535119809881759	0.107589272898168	-0.104821358539631	pfc_male
Usp35	-0.145177285801893	-0.309522693456594	-0.0515721062931223	0.0521674371117096	0.156026755080617	-0.215275269086347	-0.316200174110523	-0.225447488734456	pfc_male
Kctd21	-0.129944950490939	-0.383578365133256	0.0348117350514238	0.047595246157658	-0.101681295199457	-0.205280712357078	-0.423477433081837	-0.396227502607512	pfc_male
Alg8	-0.244619218032673	-0.374237697053711	-0.0456854898132429	0.0801995430439445	-0.106568601946917	-0.240936064866106	-0.387730622626814	-0.358451086344111	pfc_male
Ndufc2	0.135549365711341	-0.566805137257372	0.197270866140312	0.0430597210218691	-0.503399668024128	-0.506096268308183	-0.869294298224002	-0.560839919392994	pfc_male
Thrsp	2.04325591424086	-0.218797332926768	-0.0137297233989237	-0.186979134700992	0.273694811037253	-0.202097756479705	-0.256849946459708	-0.305685312261249	pfc_male
Kctd14	1.4133795115522	-0.106405606791889	-0.114215900489389	-0.100545644615859	-0.102805122031583	-0.0548088131327922	-0.127227465977084	-0.127227465977084	pfc_male
Ints4	0.168199102743941	-0.107850652502893	-0.0465126359755386	-0.0266355060710098	-0.158375578082424	0.368290862000928	-0.078085313744345	-0.197086499076127	pfc_male
Aamdc	0.148742441550051	-0.0612901101159219	0.0587172181290832	-0.0191476289631285	-0.519181883231803	0.257151553330084	-0.35453335718045	-0.159308312132308	pfc_male
Rsf1	0.00210636165746967	-0.447221422472806	-0.0961860840595897	0.0801836362338811	-0.414888926358194	-0.13410907211755	-0.791606415697773	-0.626941426661078	pfc_male
Rsf1os1	0.260186375514842	-0.106058960787308	-0.0493058748979314	-0.0223741047705773	0.0644047201482991	0.0983958036489019	-0.0940925202297735	-0.113533623558634	pfc_male
Rsf1os2	0.246809174532178	-0.0572993608457995	-0.0453893741535422	-0.0232632394364132	0.100429571677785	0.0794340709058829	-0.140877824449803	-0.129391064721401	pfc_male
Clns1a	-0.512069360281995	-0.404506641428303	0.0242735659602307	0.131980037725641	-0.638560852615486	-0.335664341613356	-0.624907130179223	-0.706950345326884	pfc_male
Aqp11	-0.236258612273452	0.79258542889977	-0.0188612244520255	0.0665386862420576	-0.477212983211006	-0.381097056558943	-0.462520796269096	-0.470020200313454	pfc_male
Pak1	-0.987537212968283	-2.01147593231851	-0.35677677609071	0.383987877478091	-1.33958412438253	-0.427040466557802	-2.05429399310286	-2.0217186116165	pfc_male
Gdpd4	-0.0614523910205361	-0.0723296368486663	-0.0550562056879123	0.00273511004778413	-0.0639149922063533	-0.060398424296133	-0.0723296368486663	-0.0723296368486663	pfc_male
Myo7a	-0.0305805725909347	-0.156592149190943	-0.03890195761989	0.00907598179355474	0.401550021183666	-0.113215341331391	-0.17188376770694	-0.194729963942891	pfc_male
Capn5	-0.464459702939679	-0.565325458654656	-0.000889032440900719	0.072156619081476	-0.565215157155976	0.321394244622395	-0.478941617555277	-0.464802679711802	pfc_male
Omp	-0.0408462039497794	-0.0451853768987635	-0.0317866921353698	-0.0194558869060636	-0.0451853768987635	-0.0142478242099024	-0.0451853768987635	-0.0451853768987635	pfc_male
Gm16938	-0.0176669808374904	-0.0219961368361235	-0.0210412972651597	-0.0152522986750625	-0.0219961368361235	-0.0196218188695668	-0.0219961368361235	-0.0219961368361235	pfc_male
B3gnt6	0.008624400000738	-0.0938400672041416	0.0200727826190345	-0.0060395393870677	-0.068542222424181	-0.0532376531550309	-0.0938400672041416	-0.0938400672041416	pfc_male
Acer3	-0.0919170594780338	-0.762111465413347	0.0515702279661219	0.0748268172880258	0.213102515532977	-0.561096344214607	-0.931649163200877	-0.725071333849374	pfc_male
Tsku	0.155352348949166	-0.0826175174959581	-0.0870449071443818	0.00643971894557301	-0.074230768657594	-0.071871328352449	-0.0432776790791387	0.0592047462175872	pfc_male
Gm44507	-0.0158544200562093	-0.0201827927528629	-0.014454791918591	-0.0169202356777953	-0.0201827927528629	-0.0201827927528629	-0.0201827927528629	0.337680878416882	pfc_male
Gucy2d	-0.0185354242817262	-0.00582154683974433	-0.0156718947206703	-0.0144035314023194	-0.0185354242817262	-0.01616192619495	-0.0185354242817262	-0.0185354242817262	pfc_male
Lrrc32	-0.135188271038857	0.277432377240238	-0.108901521883548	0.00675472578673055	-0.144799538086247	-0.122941518001413	2.25514464287339	5.13204232279064	pfc_male
A630091E08Rik	-0.0220377286706672	-0.0178422485065287	-0.0203825840360573	-0.016587095985052	-0.0242027832674853	-0.0218279425228117	-0.0242027832674853	-0.0242027832674853	pfc_male
Emsy	-0.335779977381589	-0.585768819869221	-0.0799092513554423	0.149470962320941	-0.857029618347327	-0.282996303937379	-0.551190988817306	-0.557647431845583	pfc_male
Thap12	-0.0987250548780001	0.0255352927520867	-0.0643691900307456	0.0516700385920103	-0.499584582524833	-0.00318816975607313	-0.232751853057487	0.0604891197382599	pfc_male
Gm19656	-0.0310206494947798	-0.033187644666414	-0.025540397986028	-0.0183781901560627	-0.033187644666414	-0.0236797672490568	-0.033187644666414	-0.033187644666414	pfc_male
Gm44934	0	0	0	0	0	0	0	0	pfc_male
Wnt11	-0.0186885150133931	0.0575959153039673	-0.0186885150133931	-0.0165138013198002	-0.0145035991758771	-0.0139414463021809	-0.0186885150133931	-0.0186885150133931	pfc_male
Uvrag	-0.570644866459602	0.10887755583603	-0.179239994674331	0.0960957621644719	0.423230793952509	-0.19888795414666	-0.488986002905772	-0.302142226969552	pfc_male
Gm45188	-0.0437953793020569	-0.0549380678390376	-0.0504488388577311	-0.00461314899999631	-0.0508927772218644	-0.0557886095869632	-0.0677143550916917	-0.0163484655248973	pfc_male
Gm45187	-0.0724050201791578	-0.0704980481764349	-0.065327849763307	0.0130265706462485	-0.0411750836854236	-0.0617945456923903	-0.0832941066874597	-0.0832941066874597	pfc_male
Dgat2	-0.720072295910759	-0.737938416565803	-0.350537020578008	0.25877990377334	-0.726072007348887	-0.378802161774598	-0.704690859553689	-0.688820308281265	pfc_male
Gm45012	-0.0654840120151012	-0.0698338322450126	-0.0199451737773365	-0.00681180244047314	-0.0698338322450126	-0.0650625297895544	-0.0698338322450126	-0.0698338322450126	pfc_male
Mogat2	-0.00834459804907936	-0.00834459804907936	-0.00739105912014929	-0.00747561069549664	-0.00834459804907936	-0.00834459804907936	-0.00834459804907936	-0.00834459804907936	pfc_male
Gm26705	-0.0458731495579039	-0.0267502945777811	6.83435040976698e-05	-0.0282101717395369	-0.0458731495579039	-0.00303360521010893	-0.0199817239147135	-0.0458731495579039	pfc_male
Map6	-1.1855057709099	-1.22273368383101	-0.328241465160815	0.379441723649658	-1.37044407355927	-0.632614595986307	-1.14810437654307	-1.13665573265311	pfc_male
Gm45591	-0.0652910546065379	-0.0674654531925406	-0.0348536176924909	-0.00512455107732674	-0.0674654531925406	-0.0483847321251299	-0.0674654531925406	-0.0674654531925406	pfc_male
Serpinh1	1.44227210581248	2.98429807347916	-0.234052348465851	-0.233323105775702	-0.232036793328206	0.135699706715395	3.14887930269351	2.98747167091992	pfc_male
Gdpd5	-0.555048020566641	-0.0718174305994334	-0.485603912330859	0.227771706862149	-0.585696827230143	-0.224295658113126	-0.633375808602839	-0.605099503762045	pfc_male
Klhl35	-0.0808038769631757	-0.0868215305508878	-0.0228794251163713	0.0209256060970516	-0.00577063953348761	-0.0726492697051899	-0.0592408772924591	-0.111361296345788	pfc_male
Rps3	-1.57520266199482	0.215562078195109	0.370350115984673	0.0761512266662416	0.896369014797485	-0.521660686097203	-1.21797186173366	0.442103204500245	pfc_male
Arrb1	0.300924925200801	-1.09667380384972	-0.00785980801643009	0.132116281610133	-0.601143469971743	-0.851112617958469	-1.09356437464134	-1.08625569639586	pfc_male
Tpbgl	0.444201457759683	-0.119473347091819	0.11811544738761	-0.117410777966996	1.13177941731859	-0.0761867162557656	-0.137384323597182	-0.17191856234047	pfc_male
Gm10605	0.0145818625482091	-0.216685678859946	0.291714458889582	-0.0496841551042935	0.0676590242401796	-0.127090435661299	-0.224360807346688	-0.190959155992214	pfc_male
Slco2b1	-0.185633750268004	2.6398210187435	-0.218559676663017	-0.228246584042666	4.30843723811488	-0.168784986053054	-0.155732939075641	-0.169961004274087	pfc_male
Gm15635	-0.022765244876998	0.0509672328625471	-0.057521257863134	-0.0567269972609576	0.736493578283955	-0.0408421181320178	-0.057521257863134	-0.057521257863134	pfc_male
Gm34280	-0.0663900303002875	0.176325207068318	-0.0483391732042662	-0.0589408334557528	0.85867505184928	-0.0640051949460347	-0.0663900303002875	-0.0663900303002875	pfc_male
Olfr520	-0.0105677161054513	0.0148398161689279	-0.0105677161054513	-0.00991583082145723	-0.00638619241451346	-0.0105677161054513	-0.0105677161054513	-0.0105677161054513	pfc_male
Olfr521	-0.00378045491438869	-0.00378045491438869	-0.00378045491438869	-0.00356330714788822	-0.00378045491438869	-0.00378045491438869	-0.00378045491438869	-0.00378045491438869	pfc_male
F730035P03Rik	-0.0204882843926795	-0.0204882843926795	-0.0195335884814379	-0.019618242647958	0.0799677385085001	-0.0181143236524776	-0.0204882843926795	-0.0204882843926795	pfc_male
Neu3	0.0195935665008124	0.0639167583477035	-0.00897361117810983	0.00853670169810966	-0.0853561578857687	-0.0586738172236397	-0.154329502070194	0.108812732570545	pfc_male
Spcs2	-0.399704972464566	-0.419197324495032	0.112788569989108	0.0706022537175133	-0.223952320483868	-0.243655836307425	-0.628401214398317	-0.595317549614082	pfc_male
Xrra1	-0.0243163485397323	-0.134544170880636	-0.0961976333515239	0.0490573123459205	-0.136882714237468	-0.122015541222045	-0.145092410831488	-0.145092410831488	pfc_male
Gm38405	-0.00956967087524081	-0.08142431502118	-0.0496616183108481	0.00333606892907667	-0.0561575874146107	-0.0670939321995436	-0.08142431502118	-0.08142431502118	pfc_male
Rnf169	-0.428255067692334	-0.0775403853673204	-0.447453477262292	0.195204465362445	-0.0310613880556039	-0.445362374340955	-0.378687845810273	-0.460264170463508	pfc_male
Chrdl2	-0.0424410888748874	-0.0467809510567692	-0.0448665491987171	-0.0134145336066089	-0.0467809510567692	-0.044400761302906	-0.0467809510567692	-0.0467809510567692	pfc_male
Pold3	-0.302838343256095	-0.172450062123335	-0.109198279123517	0.102250279039518	-0.299340946165928	-0.231077826979059	-0.359093106557947	-0.301889194200984	pfc_male
Lipt2	-0.208011176683552	-0.245913256354756	-0.114947282543618	0.0901076216341316	-0.265534657229024	-0.188986752058557	-0.26583484442428	-0.293282316033255	pfc_male
Gm34821	-0.253985378648202	-0.282797976764595	-0.22111040659979	0.130049492285162	-0.284401145796486	-0.284199387481797	-0.288307123786815	-0.288307123786815	pfc_male
Kcne3	-0.0517343694244189	-0.0539058393681269	-0.0510322001228808	-0.00938573276213976	-0.0539058393681269	-0.0539058393681269	-0.0539058393681269	-0.0539058393681269	pfc_male
Pgm2l1	-1.71099243343765	-1.27679967496901	-0.256760217295095	0.52947698602761	-1.61502744520835	-1.64590071155891	-1.63951378275984	-1.59966744377239	pfc_male
P4ha3	-0.127582756908725	-0.247299047369972	-0.180716488316907	0.101447083675951	-0.255423052267373	-0.244687426646644	-0.260283490322017	-0.260283490322017	pfc_male
Ppme1	-0.969200974183442	-1.04666573787184	-0.121283817303895	0.351631685418668	-1.50512577859829	-1.04830920259309	-1.31484250426046	-1.28079747965754	pfc_male
C2cd3	0.0983932235559487	-0.272859600452945	-0.036137071779792	0.0374263810309313	-0.143530619109747	-0.19399267211957	-0.341745461626588	-0.384604728499696	pfc_male
Gm10603	0.0270917277561602	-0.047419496578349	-0.0320281713723704	-0.0180345487120057	0.0322044570360606	-0.0443486749414915	-0.0470241467909649	-0.072985449495851	pfc_male
Ucp3	1.19624994759014	-0.110810610541741	-0.095042753713576	-0.0831300581545757	-0.0211205553173518	-0.0992321143999732	-0.127388713572149	-0.127388713572149	pfc_male
Ucp2	-0.166815617401335	3.5896895863593	-0.19413853941879	-0.170570036312089	2.45020266545174	-0.195182499572872	0.00146110031366011	-0.162306756372758	pfc_male
Dnajb13	-0.035331607037993	-0.0290947481734089	-0.0389680076291984	-0.0185149936178109	0.0043022451835749	-0.0418381976628287	-0.0418381976628287	-0.0418381976628287	pfc_male
Coa4	-0.125845181212842	-0.0574244192561673	0.0406450273291337	0.00926753752382532	0.0019627546525325	-0.019936706619367	-0.195268178397641	-0.128440112492811	pfc_male
Gm39059	-0.0669250637339127	-0.0584947002367703	-0.0502649411721865	0.00202800611944792	-0.0712755067173762	-0.0688895139415607	-0.0712755067173762	-0.0712755067173762	pfc_male
Mrpl48	-0.781872233449405	-0.880764937191751	-0.0466086502435444	0.232371430105119	-0.996514082606526	-0.534588420994319	-0.993340271511256	-0.91934987014171	pfc_male
Rab6a	-1.67408134124376	-1.16483889000152	0.324053615441862	0.354145329617756	-2.10777755383801	-0.938049948442552	-2.11239473378354	-1.55340706257603	pfc_male
Plekhb1	0.277095504998419	-0.275204898964682	-0.317677889077128	-0.119151933646873	-0.272321338282847	2.08255459619098	-0.252515535550714	-0.337864037358462	pfc_male
Gm35082	-0.0608408910081035	-0.0738956153476467	-0.0594988514156518	-0.00102657349392634	-0.0696876389001331	0.00247601689379383	-0.0738956153476467	-0.0738956153476467	pfc_male
Fam168a	-0.657826146786393	-1.7759687154481	0.0167188137174343	0.214340818639538	-1.02310500649856	-0.17316351886604	-1.87973095695711	-1.50874427308881	pfc_male
Relt	-0.0984247401261781	-0.323716751063287	0.101308540796131	0.0348133775686081	-0.219498564800423	-0.234146547186172	-0.327764194024483	-0.307567050296951	pfc_male
Arhgef17	-0.297791191264	-0.958805591351839	-0.185138894665567	0.226985295447917	-1.05406248184788	-0.86061285003239	0.934728347296576	0.864698534289183	pfc_male
P2ry6	-0.151778830367692	-0.152363042787561	-0.166171132494222	-0.137923670255075	4.1080141497399	-0.164437334358074	-0.170373243965681	-0.170373243965681	pfc_male
P2ry2	-0.00237834860076612	0.105127259335134	-0.0414162519561035	-0.0326976635326889	-0.0204442046462535	0.0466037436189667	-0.0414162519561035	-0.0414162519561035	pfc_male
Fchsd2	0.57357129647061	-0.210651686625934	0.467024809053601	-0.247464501564119	1.35568904129786	0.20958336665233	-0.184060363994909	0.592582387336916	pfc_male
Atg16l2	-0.0969191689821896	-0.388955139862763	-0.0608700910650132	0.0542952040291132	-0.165339481254925	-0.0755218132252455	-0.265997399128397	0.0872604939825433	pfc_male
Stard10	-0.516319930571597	-0.507978581240638	-0.323150299860796	0.228212938334851	-0.701793881568872	-0.448993349911255	-0.681100318939618	-0.464583571572236	pfc_male
Gm20476	-0.0214795134016114	-0.0259478641244205	-0.0294460776406967	-0.0177231481312397	-0.0323135453079915	-0.0323135453079915	-0.0323135453079915	-0.0323135453079915	pfc_male
Gm45620	0.321075870969701	-0.0595201722948316	-0.0566061793370242	-0.0605382553656361	-0.0617025296434778	0.151102438067205	-0.0659071692296221	0.0368061692319046	pfc_male
Arap1	0.918689130635136	-0.186879379986806	-0.225585621314829	-0.190936500646166	1.23394691665855	0.945844200628472	0.49615570617239	0.33676456264875	pfc_male
Pde2a	-1.43812326007249	0.11821152989999	-0.15827427149774	0.362092392702349	-1.24672427555309	-1.18307877406598	-0.815207021210687	-1.29104396691186	pfc_male
Gm35363	-0.0953083121297101	-0.0953083121297101	-0.0749281214103414	0.0336299542268676	-0.0910913913644095	-0.0905249393213093	-0.0953083121297101	-0.0953083121297101	pfc_male
Art2b	-0.0174947395581488	-0.0174947395581488	-0.0155859181519829	-0.0131458304263866	-0.0174947395581488	-0.0174947395581488	-0.0174947395581488	-0.0174947395581488	pfc_male
Clpb	-0.235728314855554	-0.576544434056712	0.0541106071773339	0.0962673552692777	-0.644966964027611	-0.257104114735136	-0.618359122283614	-0.681728966088286	pfc_male
Phox2a	-0.0211558753679914	-0.0211558753679914	-0.0211558753679914	-0.0146301275492615	-0.0211558753679914	-0.0187817564683543	0.00467184596027669	-0.0211558753679914	pfc_male
Inppl1	0.779796741610406	0.489244001943937	-0.22816377031469	-0.075796581222658	-0.0427324676376278	0.361116408945362	0.0430289257387333	0.339316913418571	pfc_male
Gm10602	0.190743840820063	-0.0551712571888855	-0.0531241077911375	-0.0101077118151472	0.00866615450986499	0.0531702299902912	-0.0540594742996232	-0.0836915416687802	pfc_male
Folr2	-0.00369584929487516	-0.0452407647335323	-0.0407714921695632	-0.0294302347715877	-0.0117900049677802	0.0802004995216564	-0.0580047301270944	-0.0580047301270944	pfc_male
Folr1	-0.0375517334981378	-0.0418894827347402	-0.0390192780426477	-0.0155145098156102	-0.0376948755990952	-0.0418894827347402	-0.0418894827347402	-0.0418894827347402	pfc_male
Anapc15	-0.40929358602129	-0.402596507264143	0.0743331835094373	0.0717744361712522	0.0722040581302235	-0.354637437543137	-0.447363576995852	-0.304137850930971	pfc_male
Tomt	-0.0352289266745767	-0.0639463811394104	-0.00575233552351434	-0.0122580722658435	0.0895451821761581	-0.0592521394633441	-0.057152701210341	-0.083140175890471	pfc_male
Lamtor1	-0.54572318409432	-0.602374172753935	0.0183533142271482	0.12891297564516	-0.443132223356372	-0.266796378590394	-0.81595649969981	-0.774954305505439	pfc_male
Lrrc51	0.181796324943181	-0.214344184888298	-0.0760666580714901	0.0216971005243101	-0.0840773167325783	-0.10043464274341	-0.117548229554441	-0.174766294361619	pfc_male
Numa1	0.13285686292268	0.0533562979710792	-0.0894674097991295	-0.0181508978062442	0.193111341511585	0.140331049694968	-0.00736080785994739	0.123657777860854	pfc_male
Il18bp	-0.0981402914377284	-0.129229450403671	0.0160460910771034	0.0305118546803596	-0.164945782821071	-0.0955256702382688	-0.190508522700318	-0.224509576867	pfc_male
Rnf121	-0.340604369975711	-0.456674428099533	0.0214550546142104	0.109342920791613	-0.538979580529068	-0.319640091353747	-0.555875690796617	-0.564267500451108	pfc_male
Xndc1	-0.102697049571793	-0.26336156674021	-0.0378052975200966	0.0600824347243504	-0.473092808232563	-0.0332522335869259	-0.368503788310937	-0.329932566844892	pfc_male
Art5	-0.0204974806569443	-0.0226622025149389	-0.0178876873651122	-0.0167881466537754	-0.0226622025149389	-0.0131642994564076	-0.0226622025149389	-0.0226622025149389	pfc_male
Art1	0.00180456899914809	-0.0306922742218732	-0.021135593320366	-0.0272085633449802	-0.0306922742218732	0.0334699364874349	-0.0306922742218732	-0.0306922742218732	pfc_male
Chrna10	-0.028349579577542	-0.0305159977195981	-0.0190481821734246	-0.0196295925472257	-0.0305159977195981	-0.0210106520690704	-0.0305159977195981	-0.0305159977195981	pfc_male
Nup98	-0.240773947031557	-0.322764123888337	0.000668824166939032	0.0809779467468123	-0.306134434116766	-0.264817405691114	-0.482980985615132	-0.388044112321852	pfc_male
Pgap2	0.134254401823696	-0.124229510041627	0.0689796982955142	-0.0332371832162987	-0.183390397934242	0.248090072696298	-0.369201851525685	-0.426125296638346	pfc_male
AC139579.1	0	0	0	0	0	0	0	0	pfc_male
Rhog	0.00497156287844262	0.451570645910707	-0.189144348161326	-0.191471074480268	1.26953960713075	1.66028734401198	-0.0348742522392371	0.191973702928794	pfc_male
Stim1	-0.375247171259362	-0.855383180398417	-0.062105281752957	0.14904812080619	-0.6392739367741	-0.365812721567668	-0.247387937615742	0.210924884013795	pfc_male
Rrm1	-0.0333459155863464	0.156279242253315	0.00273821302908709	-0.00918859322277588	-0.103038313034479	0.13979571317315	-0.0766604796572173	-0.0560979448632707	pfc_male
Olfr543	-0.0311259825508928	-0.0419704430725695	-0.0142249073590501	-0.0230064666774501	-0.0419704430725695	-0.0253170924207081	-0.0419704430725695	-0.0419704430725695	pfc_male
Olfr544	-0.0230465367057147	-0.0230465367057147	-0.0173168988226894	-0.0160844257596454	-0.0230465367057147	-0.0206719698882056	-0.0230465367057147	-0.0230465367057147	pfc_male
Olfr545	-0.0490752683364675	-0.0490752683364675	-0.0146081656630569	-0.0196275885251936	-0.0448776596195349	-0.0443138017321859	-0.0490752683364675	-0.0490752683364675	pfc_male
Olfr547	0	0	0	0	0	0	0	0	pfc_male
Olfr548.ps1	0	0	0	0	0	0	0	0	pfc_male
Olfr549	0	0	0	0	0	0	0	0	pfc_male
Trim21	0.134634181422325	0.764279781212127	-0.0974545747989087	-0.0392545700061879	0.198847756555544	0.018114005759577	0.259664796481963	0.203072747692874	pfc_male
Olfr550	-0.0135539131553502	-0.0135539131553502	-0.0135539131553502	-0.0107282342634491	-0.0135539131553502	-0.0135539131553502	-0.0135539131553502	-0.0135539131553502	pfc_male
Olfr551	-0.00534621130954802	-0.00534621130954802	-0.00439295805008639	-0.00512902955584566	-0.00534621130954802	-0.00534621130954802	-0.00534621130954802	-0.00534621130954802	pfc_male
Olfr552	-0.0217837647237508	-0.028559725612067	-0.0269523106887433	-0.0219038557988302	-0.0371081333315635	-0.0222713604828966	-0.0413024952761232	-0.0413024952761232	pfc_male
Olfr553	-0.011631384931066	-0.00527882694570366	-0.011631384931066	-0.00967552128166225	-0.011631384931066	-0.011631384931066	-0.011631384931066	-0.011631384931066	pfc_male
Olfr554	0	0	0	0	0	0	0	0	pfc_male
Olfr555	0	0	0	0	0	0	0	0	pfc_male
Olfr556	-0.0137171482205702	-0.0095251512632583	-0.0158804053275524	-0.0124018386887015	-0.0158804053275524	-0.0158804053275524	-0.0158804053275524	-0.0158804053275524	pfc_male
Trim68	-0.0984538776779007	0.0764826390104581	-0.139812706627939	0.0347243814714851	-0.0957409670045809	0.109570839749703	-0.105159681914789	0.0539222976150829	pfc_male
Olfr557	-0.0191042285843555	-0.0191042285843555	-0.0191042285843555	-0.0134497383643984	-0.0191042285843555	-0.0191042285843555	-0.0191042285843555	-0.0191042285843555	pfc_male
Olfr558	-0.0439071760078272	-0.0247880633631422	-0.0419933217441063	-0.0384567065077245	-0.0439071760078272	-0.0439071760078272	0.0596382587963775	5.28551295820041	pfc_male
Olfr33	-0.0150240232820704	-0.00866931260739901	-0.0131156726678776	-0.0139370641530161	-0.0150240232820704	-0.0150240232820704	-0.0150240232820704	0.393752467464137	pfc_male
Olfr559	-0.0074414851530136	-0.0074414851530136	-0.0074414851530136	-0.00678980344827832	-0.0074414851530136	-0.00507061533895221	-0.0074414851530136	-0.0074414851530136	pfc_male
Olfr78	-0.0605199502282255	-0.0692190595669444	-0.0605850112117517	-0.0105347032769791	-0.0608070135689769	-0.0668335539854314	-0.0692190595669444	3.27006277141189	pfc_male
Olfr560	-0.0436066188879405	-0.0436066188879405	-0.0416928218950123	-0.0176631604310946	-0.0436066188879405	-0.0436066188879405	-0.0436066188879405	0.878765417540543	pfc_male
Olfr561	-0.00646665373138727	-0.00646665373138727	-0.00646665373138727	-0.00581503550739303	-0.00646665373138727	-0.00646665373138727	-0.00646665373138727	-0.00646665373138727	pfc_male
Olfr564	-0.00378045491438869	-0.00378045491438869	-0.00378045491438869	-0.00356330714788816	-0.00378045491438869	-0.00378045491438869	-0.00378045491438869	-0.00378045491438869	pfc_male
Olfr566	0	0	0	0	0	0	0	0	pfc_male
Olfr568	0	0	0	0	0	0	0	0	pfc_male
Olfr569	0	0	0	0	0	0	0	0	pfc_male
Olfr570	-0.00645451550734507	-0.00645451550734507	-0.00645451550734507	-0.00580289807378887	-0.00645451550734507	-0.00645451550734507	-0.00645451550734507	-0.00645451550734507	pfc_male
Olfr571	-0.0245396215630233	-0.0288717475878993	-0.0202722958226264	-0.0182048193795181	-0.0288717475878993	-0.0288717475878993	-0.0288717475878993	-0.0288717475878993	pfc_male
Olfr572	-0.00378045491438869	-0.00378045491438869	-0.00282735083141288	-0.00378045491438869	-0.00378045491438869	-0.00378045491438869	-0.00378045491438869	-0.00378045491438869	pfc_male
Olfr573.ps1	0	0	0	0	0	0	0	0	pfc_male
Olfr574	0	0	0	0	0	0	0	0	pfc_male
Olfr575	-0.00652984442944429	-0.00652984442944429	-0.00652984442944429	-0.00587822209049046	-0.00652984442944429	-0.00652984442944429	-0.00652984442944429	-0.00652984442944429	pfc_male
Olfr576	-0.00912395245103323	-0.00912395245103323	-0.00912395245103323	-0.00782036991799101	-0.00912395245103323	-0.00912395245103323	-0.00912395245103323	-0.00912395245103323	pfc_male
Olfr577	-0.0153496897512871	-0.0153496897512871	-0.0153496897512871	-0.0116539085377652	-0.0153496897512871	-0.0153496897512871	-0.0153496897512871	-0.0153496897512871	pfc_male
Olfr578	-0.005325019822906	-0.005325019822906	-0.005325019822906	-0.00489065723549047	-0.005325019822906	-0.005325019822906	-0.005325019822906	-0.005325019822906	pfc_male
Olfr582	-0.010576778957903	-0.010576778957903	-0.010576778957903	-0.00883841662679811	-0.010576778957903	-0.010576778957903	-0.010576778957903	-0.010576778957903	pfc_male
Olfr583	0	0	0	0	0	0	0	0	pfc_male
Olfr584	-0.00654185790566951	-0.00654185790566951	-0.00654185790566951	-0.005890234784401	-0.00654185790566951	-0.00654185790566951	-0.00654185790566951	-0.00654185790566951	pfc_male
Olfr585	0	0	0	0	0	0	0	0	pfc_male
Olfr586	-0.00378045491438869	-0.00378045491438869	-0.00378045491438869	-0.00356330714788822	-0.00378045491438869	-0.00378045491438869	-0.00378045491438869	-0.00378045491438869	pfc_male
Olfr588.ps1	-0.0129671066170696	-0.0129671066170696	-0.0120131272814544	-0.010576287667825	-0.0129671066170696	-0.0129671066170696	-0.0129671066170696	-0.0129671066170696	pfc_male
Olfr589	0	0	0	0	0	0	0	0	pfc_male
Olfr591	-0.00378045491438869	-0.00378045491438869	-0.00378045491438869	-0.0035633071478882	-0.00378045491438869	-0.00378045491438869	-0.00378045491438869	-0.00378045491438869	pfc_male
Olfr592	-0.0052993341312933	-0.0052993341312933	-0.0052993341312933	-0.00486497265897422	-0.0052993341312933	-0.0052993341312933	-0.0052993341312933	-0.0052993341312933	pfc_male
Olfr593	0	0	0	0	0	0	0	0	pfc_male
Olfr594	-0.00378045491438869	-0.00378045491438869	-0.00378045491438869	-0.00356330714788821	-0.00378045491438869	-0.00378045491438869	-0.00378045491438869	-0.00378045491438869	pfc_male
Usp17ld	0	0	0	0	0	0	0	0	pfc_male
Olfr596	0	0	0	0	0	0	0	0	pfc_male
Olfr597	-0.00807065829486724	-0.00807065829486724	-0.00711714546538028	-0.00720169472645477	-0.00807065829486724	-0.00807065829486724	-0.00807065829486724	-0.00807065829486724	pfc_male
Olfr598	-0.00378045491438869	-0.00378045491438869	-0.00378045491438869	-0.00356330714788812	-0.00378045491438869	-0.00378045491438869	-0.00378045491438869	-0.00378045491438869	pfc_male
Olfr599	-0.00378045491438869	-0.00378045491438869	-0.00378045491438869	-0.00356330714788811	-0.00378045491438869	-0.00378045491438869	-0.00378045491438869	-0.00378045491438869	pfc_male
Olfr600	-0.00521923134109835	-0.00521923134109835	-0.00521923134109835	-0.00478487334629319	-0.00521923134109835	-0.00521923134109835	-0.00521923134109835	-0.00521923134109835	pfc_male
Olfr601	0	0	0	0	0	0	0	0	pfc_male
Olfr603	0	0	0	0	0	0	0	0	pfc_male
Usp17lc	-0.010532109321006	-0.010532109321006	-0.00862461463554077	-0.0094456377121885	-0.010532109321006	-0.010532109321006	0.0152682311669349	-0.010532109321006	pfc_male
Olfr605	0	0	0	0	0	0	0	0	pfc_male
Olfr606	0	0	0	0	0	0	0	0	pfc_male
Olfr607	-0.0138867564663663	-0.0138867564663663	-0.0119786225569785	-0.0119304522095308	-0.0138867564663663	-0.0115143596986652	-0.0138867564663663	0.0882957614567599	pfc_male
Olfr608	0	0	0	0	0	0	0	0	pfc_male
Olfr609	0	0	0	0	0	0	0	0	pfc_male
Olfr610	-0.00378045491438869	-0.00378045491438869	-0.00282735083141291	-0.00378045491438869	-0.00378045491438869	-0.00378045491438869	-0.00378045491438869	-0.00378045491438869	pfc_male
Olfr611	0	0	0	0	0	0	0	0	pfc_male
Olfr612	-0.00378045491438869	-0.00378045491438869	-0.00378045491438869	-0.00356330714788816	-0.00378045491438869	-0.00378045491438869	-0.00378045491438869	-0.00378045491438869	pfc_male
Olfr613	-0.00750515753205637	-0.0096670726665415	-0.0096670726665415	-0.00858069494262063	-0.0096670726665415	-0.00729567558701867	-0.0096670726665415	-0.0096670726665415	pfc_male
Olfr615	-0.00378045491438869	-0.00378045491438869	-0.00378045491438869	-0.00356330714788813	-0.00378045491438869	-0.00378045491438869	-0.00378045491438869	-0.00378045491438869	pfc_male
Olfr616	-0.00650188133160711	-0.00650188133160711	-0.00650188133160711	-0.00585026081360166	-0.00650188133160711	-0.00650188133160711	-0.00650188133160711	-0.00650188133160711	pfc_male
Olfr617	0	0	0	0	0	0	0	0	pfc_male
Olfr618	-0.00378045491438869	-0.00378045491438869	-0.00378045491438869	-0.0035633071478882	-0.00378045491438869	-0.00378045491438869	-0.00378045491438869	-0.00378045491438869	pfc_male
Olfr619	0	0	0	0	0	0	0	0	pfc_male
Olfr620	-0.00685946928072568	-0.00902124492757833	-0.00806764153152966	-0.00815219882326301	-0.00902124492757833	-0.00902124492757833	-0.00902124492757833	-0.00902124492757833	pfc_male
Olfr622	0	0	0	0	0	0	0	0	pfc_male
Olfr623	0	0	0	0	0	0	0	0	pfc_male
Olfr624	-0.0337023996434102	-0.0510692579725202	-0.0319170680754684	-0.0179067728477733	-0.0300770498313917	-0.0463068465733387	-0.0510692579725202	-0.0510692579725202	pfc_male
Olfr625.ps1	0	0	0	0	0	0	0	0	pfc_male
Olfr243	-0.0134391259883635	-0.0177664549105712	-0.013948708548182	-0.0147221359462181	-0.0177664549105712	-0.0106465071814237	-0.0177664549105712	-0.0177664549105712	pfc_male
Olfr628	-0.00527098411768474	-0.00527098411768474	-0.00527098411768474	-0.00483662387612883	-0.00527098411768474	-0.00527098411768474	-0.00527098411768474	-0.00527098411768474	pfc_male
Olfr629	0	0	0	0	0	0	0	0	pfc_male
Olfr630	0	0	0	0	0	0	0	0	pfc_male
Olfr69	0	0	0	0	0	0	0	0	pfc_male
Olfr68	0	0	0	0	0	0	0	0	pfc_male
Olfr67	0	0	0	0	0	0	0	0	pfc_male
Hbb.bt	-0.00600880928108394	0.000340181080134991	-0.00600880928108394	-0.00579161314465201	-0.00600880928108394	-0.00363827888324435	-0.00600880928108394	-0.00600880928108394	pfc_male
Hbb.bs	-0.0130513480822975	-0.00885962984587524	-0.014260267905921	-0.0119535219633646	-0.0152144613568886	-0.0104690387265369	-0.0152144613568886	-0.0152144613568886	pfc_male
Hbb.bh2	0	0	0	0	0	0	0	0	pfc_male
Hbb.bh1	0	0	0	0	0	0	0	0	pfc_male
Hbb.y	-0.00833198054045635	0.0170698772781744	-0.00833198054045635	-0.00811473397594354	-0.00833198054045635	-0.00833198054045635	-0.00833198054045635	-0.00833198054045635	pfc_male
Olfr66	-0.0281437380251926	-0.0155441853927483	-0.0231731312955193	-0.0198340616423964	-0.0346456682638087	-0.0322683534881007	-0.0346456682638087	-0.0346456682638087	pfc_male
Olfr64	-0.00518868096789991	-0.00518868096789991	-0.00518868096789991	-0.0047543242993823	-0.00518868096789991	-0.00518868096789991	-0.00518868096789991	-0.00518868096789991	pfc_male
Olfr65	-0.00744495022305708	-0.00744495022305708	-0.00744495022305708	-0.00657604098255043	-0.00744495022305708	-0.00744495022305708	-0.00744495022305708	-0.00744495022305708	pfc_male
Olfr631	0	0	0	0	0	0	0	0	pfc_male
Olfr632	-0.0134849785708154	-0.0134849785708154	-0.0134849785708154	-0.0106593191312484	-0.0134849785708154	-0.0134849785708154	-0.0134849785708154	-0.0134849785708154	pfc_male
Olfr633	-0.02555951275168	-0.0277253281573294	-0.0191268594117679	-0.0185832919988998	-0.0277253281573294	-0.0182226270645481	-0.0277253281573294	-0.0277253281573294	pfc_male
Olfr635	-0.0303421550364688	-0.032509003633366	-0.0258181153878019	-0.0185716362880263	-0.032509003633366	-0.0230017693252558	-0.00665202166523886	-0.032509003633366	pfc_male
Olfr638	0	0	0	0	0	0	0	0	pfc_male
Olfr639	-0.0307312632591584	-0.0350660650151045	-0.0197687082086764	-0.0206894916080225	-0.0224907942569404	-0.030311236270724	-0.0350660650151045	-0.0350660650151045	pfc_male
Olfr640	-0.00643380845584598	-0.00643380845584598	-0.00643380845584598	-0.0057821923707265	-0.00643380845584598	-0.00643380845584598	-0.00643380845584598	-0.00643380845584598	pfc_male
Olfr641	-0.00534208301948285	-0.00534208301948285	-0.00534208301948285	-0.00490771969130014	-0.00534208301948285	-0.00534208301948285	-0.00534208301948285	-0.00534208301948285	pfc_male
Olfr642	-0.00517154985029729	-0.00517154985029729	-0.00517154985029729	-0.00473719392549533	-0.00517154985029729	-0.00517154985029729	-0.00517154985029729	-0.00517154985029729	pfc_male
X4930516K23Rik	-0.0196125390360533	-0.0217770697206582	-0.0160481575237901	-0.0159035326158271	-0.0217770697206582	-0.0217770697206582	-0.0217770697206582	-0.0217770697206582	pfc_male
Olfr644	-0.00378045491438869	-0.00378045491438869	-0.00282735083141276	-0.00378045491438869	-0.00378045491438869	-0.00378045491438869	-0.00378045491438869	-0.00378045491438869	pfc_male
Olfr645	0	0	0	0	0	0	0	0	pfc_male
Olfr646	-0.00906027099092142	-0.00906027099092142	-0.00810666387668847	-0.00797395912491767	-0.00906027099092142	-0.00906027099092142	-0.00906027099092142	-0.00906027099092142	pfc_male
Ubqln5	0	0	0	0	0	0	0	0	pfc_male
Ubqln3	0	0	0	0	0	0	0	0	pfc_male
Ubqlnl	0	0	0	0	0	0	0	0	pfc_male
Olfm5	-0.00668553210439537	0.0102051040695504	-0.00789368335499737	-0.008630012426024	-0.00884727017570774	-0.00884727017570774	-0.00884727017570774	-0.00884727017570774	pfc_male
Olfr648	-0.0227173610763657	-0.0227173610763657	-0.015078094795057	-0.0166257140662254	-0.0227173610763657	-0.0227173610763657	0.00311438469960434	-0.0227173610763657	pfc_male
Olfr649	-0.00635806887213652	-0.00635806887213652	-0.00540471920856271	-0.00592366143681688	-0.00635806887213652	-0.00635806887213652	-0.00635806887213652	-0.00635806887213652	pfc_male
Trim6	-0.0495062325758809	0.924151849153391	-0.0468888840856863	-0.0454056544200561	-0.0390811344332379	-0.0492958714439974	-0.051677221176567	-0.051677221176567	pfc_male
Trim34a	0.220018762524372	2.43226925150319	-0.106328816438755	-0.105452727003853	0.569298239446465	-0.0995853301022121	0.218176869228767	0.0196033338702646	pfc_male
Gm47248	-0.00437388661146841	0.00616352333672861	-0.00653512529943804	-0.00653512529943804	-0.00653512529943804	-0.00653512529943804	-0.00653512529943804	-0.00653512529943804	pfc_male
Trim5	0.0243171395650897	1.0341138982187	-0.096901386193457	-0.0974641600862945	1.57488901364687	-0.0930812777990213	0.497457165390639	0.286791039942603	pfc_male
Trim12a	0.610642532281776	1.91387187991163	-0.170350383823217	-0.1677938318759	1.59720618313502	-0.160007123276145	0.769678291396211	1.16121403038608	pfc_male
Gm15133	-0.00260415945454619	0.0309453324952042	-0.0199171913185958	-0.0199171913185958	0.0303079575100688	-0.0199171913185958	-0.0199171913185958	-0.0199171913185958	pfc_male
Trim34b	-0.00317796694084407	-0.00533894727502881	-0.00533894727502881	-0.00533894727502881	-0.00115960769805504	-0.00533894727502881	-0.00533894727502881	-0.00533894727502881	pfc_male
Trim12c	0.514124132420377	2.09010322267174	-0.14955929992556	-0.149651744414375	1.28502033324495	-0.138193889952235	0.47585603077718	0.571575536561277	pfc_male
Trim30b	-0.0256680618787353	-0.0365066219456315	-0.0355503998970468	-0.0338923242733712	0.286304994549696	-0.0365066219456315	-0.0365066219456315	-0.0365066219456315	pfc_male
Trim30c	-0.0526545545284521	-0.0143830270365927	-0.0421191886652837	-0.0450613232161633	0.543618188471983	-0.0431282294353193	-0.0267456510373995	-0.0526545545284521	pfc_male
Trim30a	-0.187961799229043	1.46277390165768	-0.132912922095313	-0.0517728137374277	1.40316265930361	-0.202356972479566	-0.282997436402025	-0.255675369453884	pfc_male
Trim30d	0.0821959467771822	0.214941234849013	-0.101462898633083	-0.097095535143657	2.14105408877138	-0.0866708810210194	-0.0843194963488011	-0.0597102154613265	pfc_male
Olfr651	0	0	0	0	0	0	0	0	pfc_male
Olfr652	-0.00519548697169748	-0.0116825382924056	-0.00691325354664882	-0.0112478997051431	-0.0116825382924056	-0.0116825382924056	-0.0116825382924056	-0.0116825382924056	pfc_male
Olfr653	-0.00534486909193516	-0.00534486909193516	-0.00534486909193516	-0.00512768736736786	-0.00534486909193516	-0.00297449598862033	-0.00534486909193516	-0.00534486909193516	pfc_male
Olfr654	0	0	0	0	0	0	0	0	pfc_male
Olfr655	-0.0482831681424408	-0.00388533323033867	-0.042233535484099	0.0171398356578465	-0.0923181406464265	-0.0143759299578731	-0.0873750461844231	-0.013392465323837	pfc_male
Olfr656	-0.00673938442189541	-0.0110638180365981	-0.00915622203468566	-0.00997728871991728	-0.0110638180365981	-0.0110638180365981	-0.0110638180365981	-0.0110638180365981	pfc_male
Olfr657	-0.00378045491438869	-0.00378045491438869	-0.00378045491438869	-0.00356330714788813	-0.00378045491438869	-0.00378045491438869	-0.00378045491438869	-0.00378045491438869	pfc_male
Olfr658	-0.00116860353547734	-0.0206471833735685	-0.013964206021852	-0.0173844750935828	-0.0206471833735685	-0.0206471833735685	-0.0206471833735685	-0.0206471833735685	pfc_male
Olfr659	0	0	0	0	0	0	0	0	pfc_male
Olfr661	0	0	0	0	0	0	0	0	pfc_male
Usp17le	-0.0144256817211776	-0.0165890918922128	-0.0127717942199976	-0.0133277049209658	-0.0165890918922128	-0.0165890918922128	-0.0165890918922128	-0.0165890918922128	pfc_male
Usp17lb	0	0	0	0	0	0	0	0	pfc_male
Usp17la	-0.0189081851705872	-0.0189081851705872	-0.00936273148806928	-0.0154285669682659	-0.0189081851705872	-0.0189081851705872	-0.0189081851705872	-0.0189081851705872	pfc_male
Gm45556	0	0	0	0	0	0	0	0	pfc_male
Olfr665	0	0	0	0	0	0	0	0	pfc_male
Olfr666	0	0	0	0	0	0	0	0	pfc_male
Gm45272	0	0	0	0	0	0	0	0	pfc_male
Olfr667	-0.00991003523211671	-0.00991003523211671	-0.00800265908211051	-0.00882363113877475	-0.00991003523211671	-0.00991003523211671	-0.00991003523211671	-0.00991003523211671	pfc_male
Olfr668	-0.00653137835863694	-0.00653137835863694	-0.00653137835863694	-0.00587975591979342	-0.00653137835863694	-0.00653137835863694	-0.00653137835863694	-0.00653137835863694	pfc_male
Olfr669	-0.0119250066050054	-0.0119250066050054	-0.0100172465046617	-0.0101864101507123	-0.0119250066050054	-0.0119250066050054	-0.0119250066050054	-0.0119250066050054	pfc_male
Olfr670	-0.0149127442906279	-0.0149127442906279	-0.0130044148805115	-0.0118692925460698	-0.0149127442906279	-0.0149127442906279	-0.0149127442906279	-0.0149127442906279	pfc_male
Olfr671	-0.0345215912397488	-0.0345215912397488	-0.0278293607577864	-0.017749832301515	-0.0345215912397488	-0.0297670204786782	-0.0345215912397488	-0.0345215912397488	pfc_male
Olfr672	-0.0105203486042012	-0.0105203486042012	-0.00956660238196372	-0.00899929013885075	-0.0105203486042012	-0.0105203486042012	-0.0105203486042012	-0.0105203486042012	pfc_male
Olfr675	-0.0168354592616839	-0.0104795991987007	-0.0158811113711293	-0.0131391297818297	-0.0168354592616839	-0.0120892685678854	-0.0168354592616839	-0.0168354592616839	pfc_male
Olfr676	0	0	0	0	0	0	0	0	pfc_male
Olfr677	-0.00968076454817067	-0.00968076454817067	-0.00777343208541369	-0.00859438533823026	-0.00968076454817067	-0.00968076454817067	-0.00968076454817067	-0.00968076454817067	pfc_male
Olfr678	-0.0336007018518036	-0.0337355444701116	-0.0238445653256641	-0.0196201605314976	-0.0401061702126324	-0.0353489533587055	-0.0401061702126324	-0.0401061702126324	pfc_male
Gm45557	-0.00378045491438869	-0.00378045491438869	-0.00378045491438869	-0.00356330714788823	-0.00378045491438869	-0.00378045491438869	-0.00378045491438869	-0.00378045491438869	pfc_male
Olfr679	-0.0109233722395262	-0.0109233722395262	-0.00996958761945776	-0.00940225253634855	-0.0109233722395262	-0.00855167752921127	-0.0109233722395262	-0.0109233722395262	pfc_male
Olfr680.ps1	0	0	0	0	0	0	0	0	pfc_male
Gm45558	-0.00378045491438869	-0.00378045491438869	-0.00378045491438869	-0.00356330714788811	-0.00378045491438869	-0.00378045491438869	-0.00378045491438869	-0.00378045491438869	pfc_male
Olfr681	-0.00378045491438869	-0.00378045491438869	-0.00378045491438869	-0.00356330714788822	-0.00378045491438869	-0.00378045491438869	-0.00378045491438869	-0.00378045491438869	pfc_male
Olfr683	-0.0129720987611345	-0.0129720987611345	-0.0129720987611345	-0.0103639313343367	-0.0129720987611345	-0.0129720987611345	-0.0129720987611345	-0.0129720987611345	pfc_male
Olfr684	-0.0157866706333256	-0.0157866706333256	-0.0110154307940376	-0.0129603616898226	-0.0157866706333256	-0.0157866706333256	-0.0157866706333256	-0.0157866706333256	pfc_male
Olfr685	-0.017451899186023	-0.017451899186023	-0.0164974925645304	-0.0128855641259397	-0.017451899186023	-0.017451899186023	-0.017451899186023	-0.017451899186023	pfc_male
Olfr686	-0.0166782441217765	-0.0166782441217765	-0.0157239112097985	-0.012547117189602	-0.0166782441217765	-0.0166782441217765	-0.0166782441217765	-0.0166782441217765	pfc_male
Olfr688	-0.006335970843109	-0.006335970843109	-0.006335970843109	-0.00568436112914664	-0.006335970843109	-0.006335970843109	-0.006335970843109	-0.006335970843109	pfc_male
Olfr689	-0.0305622523418823	-0.0348969810594025	-0.0262923628401237	-0.0181245946923922	-0.0348969810594025	-0.0348969810594025	-0.0348969810594025	-0.0348969810594025	pfc_male
Olfr690	-0.191437407203118	-0.20418021468184	-0.0264657022506999	0.0620483990397147	-0.201930828117114	-0.184954703259583	-0.191186822346865	-0.174917238815894	pfc_male
Olfr691	-0.185676565572185	-0.196946274799483	-0.0569612893348556	0.0683155298929586	-0.201296414111947	-0.186325145197571	-0.201296414111947	-0.167385531426169	pfc_male
Olfr692	-0.0089568928583495	-0.0089568928583495	-0.00800329559340496	-0.00787059221226852	-0.0089568928583495	-0.0089568928583495	-0.0089568928583495	-0.0089568928583495	pfc_male
Fam160a2	-0.593810737810454	-0.635655736494021	-0.245501385533834	0.244558302141641	-0.783090320166175	-0.627203766268009	-0.741327373640205	-0.657430495695966	pfc_male
Gm5901	-0.0332387169564863	-0.0354061912958593	-0.0220205504157	-0.0197221250957391	-0.0312142923020014	-0.0282737064406384	-0.0354061912958593	-0.0354061912958593	pfc_male
Gm45885	-0.169197492743313	-0.189315167543245	-0.102232080073072	0.0754017378328721	-0.197730686798482	-0.180970037465645	-0.107788665903296	-0.20329519192044	pfc_male
Cnga4	-0.0903986533196921	-0.0991235981128782	-0.0498322167442162	0.0288707015304836	-0.0991235981128782	-0.0851048019653599	-0.0991235981128782	-0.0991235981128782	pfc_male
Cckbr	-0.784589267977425	-0.772577433979898	-0.591652065722322	0.362109232445223	-0.783431875575328	-0.778568304579875	-0.786503774911326	-0.789610268283818	pfc_male
Cavin3	0.517346899881649	0.385839306659615	-0.199182070210549	-0.0106902554790515	-0.471084986318748	0.127402158896077	-0.27432148269117	1.40895497283611	pfc_male
Smpd1	-0.0601947564136436	-0.539722684179023	-0.140689628248826	0.124862959232064	-0.635184536556692	-0.315362980923664	-0.479083178994607	-0.554415621705712	pfc_male
Apbb1	-1.1905313666137	-1.35146376604887	-0.17322572487545	0.343796620068305	-1.41176734678624	-0.546403829058568	-1.20939751088167	-1.13639966344403	pfc_male
Hpx	0.183405004214573	-0.0319143617603422	-0.04434381390196	-0.0368741145727489	-0.0426502008489235	-0.0462846646814077	0.00076245539116985	-0.0510470655653525	pfc_male
Trim3	-0.582652321770891	-0.485748876412152	-0.14583884065593	0.175715448289262	-0.740284834433548	-0.253911317034442	-0.404994345387828	-0.509952386946022	pfc_male
Arfip2	-0.45783758549726	-0.58310472217023	-0.0878547586397364	0.173049735621231	-0.693405259838577	-0.478575285477218	-0.599399518909095	-0.503562118730388	pfc_male
Timm10b	-0.62041215734986	-0.44855946244781	0.187942730312961	0.109366595787531	-0.526777245955127	-0.428187200876879	-0.684952608154566	-0.496806549343091	pfc_male
Dnhd1	-0.114689259764154	-0.233447211524621	-0.0100192798426601	0.06112178379837	-0.166336959967622	-0.290636223848831	-0.315699365772142	-0.327834089599178	pfc_male
Rrp8	0.399949935929886	-0.0076117582554618	0.011458207706985	-0.039469042704696	-0.0687488506459706	0.00241511610479895	0.0116433247047874	0.041504292380141	pfc_male
Ilk	0.155800398410764	0.311316585419324	-0.134912183576634	-0.00248560525468497	-0.14775215381962	0.104148155781996	0.243275410324618	0.705486099586986	pfc_male
Taf10	-0.369059876003483	0.208884250630176	-0.108973630671954	0.0964102985809929	-0.234695684776712	-0.261815849549132	-0.457295656809452	-0.376409621167885	pfc_male
Tpp1	0.518647531232649	-0.00745397437542456	-0.177379166182732	-0.0577862787941424	0.646341545338594	0.183679871735185	-0.342798994794459	-0.282199939405616	pfc_male
Dchs1	0.55585115818093	0.106963526867472	0.5111960309788	-0.186387814718762	-0.215268785843981	0.243976485493556	0.0225668089449413	-0.225540201144376	pfc_male
Mrpl17	-0.103317029023248	-0.0868859727216145	0.05767232618997	0.034761782321831	-0.315742386411966	-0.15865038191728	-0.339133437542817	-0.175228771309045	pfc_male
Gm4070	-0.0543758347253241	0.889816819804719	-0.0515020611445144	-0.0539393426879572	0.185014066101469	-0.0543758347253241	-0.0543758347253241	-0.0543758347253241	pfc_male
Gm20663	-0.032675918761771	0.268744811029646	-0.0291686982949488	-0.0334935755542764	0.0445790157667688	-0.0411426372036207	-0.0435220548901619	-0.0435220548901619	pfc_male
Gvin1	-0.0439111813837741	0.642356058900839	-0.0441666928131648	-0.0445544995310263	0.0923988514605776	-0.0460809612890201	-0.0460809612890201	-0.0460809612890201	pfc_male
Olfr693	0	0	0	0	0	0	0	0	pfc_male
Olfr694	-0.00397190562293017	-0.0105969034845255	-0.0150441198789304	-0.0147785010887773	-0.00858445637393378	-0.0169528380264203	-0.0169528380264203	-0.0169528380264203	pfc_male
Olfr695	0	0	0	0	0	0	0	0	pfc_male
Olfr697	-0.00378045491438869	-0.00378045491438869	-0.00378045491438869	-0.00356330714788819	-0.00378045491438869	-0.00378045491438869	-0.00378045491438869	-0.00378045491438869	pfc_male
Olfr698	-0.00692804878508039	-0.00908983924712088	-0.0071826193844595	-0.00843805020204195	-0.00908983924712088	-0.00908983924712088	-0.00908983924712088	-0.00908983924712088	pfc_male
Olfr699	-0.00999943650951125	-0.00999943650951125	-0.00999943650951125	-0.00869573995393086	-0.00999943650951125	-0.00762796068944257	-0.00999943650951125	-0.00999943650951125	pfc_male
Olfr700	-0.00378045491438869	-0.00378045491438869	-0.00378045491438869	-0.00356330714788818	-0.00378045491438869	-0.00378045491438869	-0.00378045491438869	-0.00378045491438869	pfc_male
X4930458B22Rik	0	0	0	0	0	0	0	0	pfc_male
Olfr701	-0.00645873071430163	-0.00645873071430163	-0.00645873071430163	-0.00602431890893524	-0.00227892339153033	-0.00645873071430163	-0.00645873071430163	-0.00645873071430163	pfc_male
Olfr702	-0.00754694494675229	-0.00754694494675229	-0.00754694494675229	-0.00667802685042314	-0.00754694494675229	-0.00754694494675229	-0.00754694494675229	-0.00754694494675229	pfc_male
Olfr703	-0.00378045491438869	-0.00378045491438869	-0.00282735083141275	-0.00378045491438869	-0.00378045491438869	-0.00378045491438869	-0.00378045491438869	-0.00378045491438869	pfc_male
Olfr704	0	0	0	0	0	0	0	0	pfc_male
Olfr705	-0.00378045491438869	-0.00378045491438869	-0.00378045491438869	-0.00356330714788824	-0.00378045491438869	-0.00378045491438869	-0.00378045491438869	-0.00378045491438869	pfc_male
Olfr706	0	0	0	0	0	0	0	0	pfc_male
Olfr707	-0.0119140887708205	-0.0119140887708205	-0.0109602097608384	-0.0101754942124368	-0.0119140887708205	-0.00954215934917378	-0.0119140887708205	-0.0119140887708205	pfc_male
Olfr1532.ps1	-0.00378045491438869	-0.00378045491438869	-0.00378045491438869	-0.00356330714788811	-0.00378045491438869	-0.00378045491438869	-0.00378045491438869	-0.00378045491438869	pfc_male
Olfr709.ps1	-0.0134551817107738	-0.0092632944193128	-0.0156183822252934	-0.0121399065884092	-0.0156183822252934	-0.0156183822252934	-0.0156183822252934	-0.0156183822252934	pfc_male
Olfr710	-0.00774714176236553	-0.0099091091725539	-0.00895542118578069	-0.00882270517971943	-0.0099091091725539	-0.0099091091725539	-0.0099091091725539	-0.0099091091725539	pfc_male
Olfr6	-0.00533053783780173	-0.00533053783780173	-0.0043772860716205	-0.00511335642431669	-0.00533053783780173	-0.00533053783780173	-0.00533053783780173	-0.00533053783780173	pfc_male
Olfr711	0	0	0	0	0	0	0	0	pfc_male
Olfr2	-0.00981953156785137	-0.00981953156785137	-0.00886585211552975	-0.0087331372971304	-0.00563832040178299	-0.00981953156785137	-0.00981953156785137	-0.00981953156785137	pfc_male
Olfr713	0	0	0	0	0	0	0	0	pfc_male
Olfr714	-0.00998064689149956	-0.00998064689149956	-0.00902695208901352	-0.00889423513447291	-0.00998064689149956	-0.0076091755228922	-0.00998064689149956	-0.00998064689149956	pfc_male
Olfr17	-0.00518535638280576	-0.00518535638280576	-0.00518535638280576	-0.00475099985861886	-0.00518535638280576	-0.00518535638280576	-0.00518535638280576	-0.00518535638280576	pfc_male
Olfr715b	-0.0460385214156714	-0.0503799382356437	-0.0159083607035861	-0.0196194795477799	-0.0503799382356437	-0.045617853450884	-0.0503799382356437	-0.0503799382356437	pfc_male
Gm45868	-0.0172923296795039	-0.0172923296795039	-0.0134747640050835	-0.0142481547980111	-0.0172923296795039	-0.00779951534197265	-0.0172923296795039	-0.0172923296795039	pfc_male
Olfr715	-0.00490256880716575	-0.00922620863811104	-0.00922620863811104	-0.00835714473755855	-0.00922620863811104	-0.00922620863811104	-0.00922620863811104	-0.00922620863811104	pfc_male
Olfr716	-0.0105985976437833	-0.0105985976437833	-0.00964484396641632	-0.00907752728880466	-0.0105985976437833	-0.0105985976437833	-0.0105985976437833	-0.0105985976437833	pfc_male
Nlrp14	-0.0121905358065514	0.00686820252302948	-0.0121905358065514	-0.0106692235629464	-0.0121905358065514	-0.0121905358065514	-0.0121905358065514	0.0388920689679719	pfc_male
Rbmxl2	-0.00626530876051677	-0.00626530876051677	-0.00626530876051677	-0.00583090535220514	-0.00208558223221256	-0.00626530876051677	-0.00626530876051677	-0.00626530876051677	pfc_male
Platr28	-0.0197642051435263	-0.0197642051435263	-0.0130818166682973	-0.0154143107654668	-0.0197642051435263	-0.0173904159454349	-0.0197642051435263	-0.0197642051435263	pfc_male
Syt9	-0.422577687530389	-0.465002637831735	-0.267625096501321	0.154949039827118	-0.456386923083244	-0.0636910197881456	-0.47696123979859	-0.47696123979859	pfc_male
Olfml1	1.2412771029722	-0.190512414523807	-0.191785480124597	-0.194906684454652	-0.188338948325848	1.44283738811821	-0.154317453840799	-0.174423351057794	pfc_male
Gm44773	0.00317749542121522	-0.0206296159774353	-0.0206296159774353	-0.0206296159774353	-0.0206296159774353	0.0244762742626921	-0.0206296159774353	-0.0206296159774353	pfc_male
Ppfibp2	0.436045388664635	-0.288816522316926	-0.282863254053819	-0.143602608538637	0.441506071214906	1.42261694763626	1.62883239311616	1.66850682642527	pfc_male
Cyb5r2	-0.0468426985754622	-0.0620553091941143	0.0510328152915748	-0.0469848319461956	-0.0452431867059039	0.114346513331438	-0.0620553091941143	0.0406187245731727	pfc_male
Gm45040	0	0	0	0	0	0	0	0	pfc_male
Ovch2	-0.00838256996765517	-0.00838256996765517	-0.00838256996765517	-0.00729633165447602	-0.00838256996765517	-0.00838256996765517	-0.00838256996765517	-0.00838256996765517	pfc_male
Olfr467	0	0	0	0	0	0	0	0	pfc_male
Olfr469	-0.00378045491438869	-0.00378045491438869	-0.00282735083141292	-0.00378045491438869	-0.00378045491438869	-0.00378045491438869	-0.00378045491438869	-0.00378045491438869	pfc_male
Olfr470	0	0	0	0	0	0	0	0	pfc_male
Olfr472	-0.0244843393304567	-0.0244843393304567	-0.0177988028998817	-0.0170860353182758	-0.0244843393304567	-0.0197345244338301	-0.0244843393304567	-0.0244843393304567	pfc_male
Olfr473	0	0	0	0	0	0	0	0	pfc_male
Olfr474	0	0	0	0	0	0	0	0	pfc_male
Olfr476	0	0	0	0	0	0	0	0	pfc_male
Olfr477	-0.00534005379613343	-0.00534005379613343	-0.00534005379613343	-0.00490569055604588	-0.00534005379613343	-0.00534005379613343	-0.00534005379613343	-0.00534005379613343	pfc_male
Olfr478	-0.0220054824765004	-0.0220054824765004	-0.0191409610924085	-0.0154791813960712	-0.0220054824765004	-0.0196311622958617	-0.0220054824765004	-0.0220054824765004	pfc_male
Olfr479	-0.014443005296373	-0.014443005296373	-0.0115806454434873	-0.0118344547295367	-0.014443005296373	-0.014443005296373	-0.014443005296373	-0.014443005296373	pfc_male
Olfr480	0	0	0	0	0	0	0	0	pfc_male
Olfr481	-0.00378045491438869	-0.00378045491438869	-0.00378045491438869	-0.00356330714788817	-0.00378045491438869	-0.00378045491438869	-0.00378045491438869	-0.00378045491438869	pfc_male
Olfr482	-0.0351715573917313	-0.0460203915078303	-0.0201779228940067	-0.0200706980786341	-0.0418240588463816	-0.0436403819386504	-0.0460203915078303	-0.0460203915078303	pfc_male
Olfr483	-0.00378045491438869	-0.00378045491438869	-0.00378045491438869	-0.00356330714788811	-0.00378045491438869	-0.00378045491438869	-0.00378045491438869	-0.00378045491438869	pfc_male
Olfr484	-0.00651019395082109	-0.00651019395082109	-0.00651019395082109	-0.00585857289150038	-0.00651019395082109	-0.00651019395082109	-0.00651019395082109	-0.00651019395082109	pfc_male
Olfr485	0	0	0	0	0	0	0	0	pfc_male
Olfr486	0	0	0	0	0	0	0	0	pfc_male
Olfr487	-0.00378045491438869	-0.00378045491438869	-0.00378045491438869	-0.00356330714788821	-0.00378045491438869	-0.00378045491438869	-0.00378045491438869	-0.00378045491438869	pfc_male
Olfr488	0	0	0	0	0	0	0	0	pfc_male
Olfr490	0	0	0	0	0	0	0	0	pfc_male
Olfr491	0	0	0	0	0	0	0	0	pfc_male
Olfr492	0	0	0	0	0	0	0	0	pfc_male
Olfr493	0	0	0	0	0	0	0	0	pfc_male
Olfr494	0	0	0	0	0	0	0	0	pfc_male
Olfr495	0	0	0	0	0	0	0	0	pfc_male
Olfr497	0	0	0	0	0	0	0	0	pfc_male
Olfr498	0	0	0	0	0	0	0	0	pfc_male
Olfr502	0	0	0	0	0	0	0	0	pfc_male
Olfr503	0	0	0	0	0	0	0	0	pfc_male
Olfr504	0	0	0	0	0	0	0	0	pfc_male
Olfr506	-0.018242244384845	-0.020406479045546	-0.0146783503418232	-0.0158387971757428	-0.020406479045546	-0.0156585963262636	-0.020406479045546	-0.020406479045546	pfc_male
Olfr507	0	0	0	0	0	0	0	0	pfc_male
Olfr508	0	0	0	0	0	0	0	0	pfc_male
Olfr509	-0.0238804751032514	-0.0260459277874389	-0.0250907023751117	-0.0160348984037273	-0.0260459277874389	-0.0260459277874389	-0.0260459277874389	-0.0260459277874389	pfc_male
Olfr510	-0.00643081808587591	-0.00643081808587591	-0.00547746149116502	-0.0059964074922845	-0.00643081808587591	-0.00643081808587591	-0.00643081808587591	-0.00643081808587591	pfc_male
Olfr512	0	0	0	0	0	0	0	0	pfc_male
Olfr513	-0.0074612243044248	-0.0074612243044248	-0.00650776953838965	-0.00680954131428135	-0.0074612243044248	-0.0074612243044248	-0.0074612243044248	-0.0074612243044248	pfc_male
Olfr514	0	0	0	0	0	0	0	0	pfc_male
Olfr516	-0.00378045491438869	-0.00378045491438869	-0.00378045491438869	-0.00356330714788814	-0.00378045491438869	-0.00378045491438869	-0.00378045491438869	-0.00378045491438869	pfc_male
Olfr517	0	0	0	0	0	0	0	0	pfc_male
Olfr518	-0.00378045491438869	-0.00378045491438869	-0.00378045491438869	-0.00356330714788811	-0.00378045491438869	-0.00378045491438869	-0.00378045491438869	-0.00378045491438869	pfc_male
Olfr519	0	0	0	0	0	0	0	0	pfc_male
Nlrp10	-0.0200020624163532	-0.0482151936295678	-0.0395991554490546	-0.017461360416303	-0.0482151936295678	-0.0386930754645548	-0.0482151936295678	-0.0482151936295678	pfc_male
Eif3f	-1.0939837425936	-0.347220803143815	0.184586776502424	0.172698279651487	-0.479386861809566	-0.611547791405387	-1.10694829530778	-0.625529715290457	pfc_male
Tub	-1.29811152531803	-1.25920391803413	-0.0829538524867834	0.349548024503297	-1.29479205951681	-0.796764612996613	-1.29847504734868	-1.38366646828198	pfc_male
Ric3	-0.48108105177672	-0.968295748359205	0.0958957847067486	0.169740422843786	-0.906016958182458	-0.54559614439449	-1.02765786933633	-1.03141403291897	pfc_male
Lmo1	-0.499728953154049	-0.459663192203804	-0.451185247433637	0.224428751011665	-0.557408129245583	-0.213831754290552	-0.558990164708076	-0.568808413760385	pfc_male
Gm44781	-0.00833863695735524	-0.0105007321478841	-0.0105007321478841	-0.00919697030384846	-0.0105007321478841	-0.00812913756552246	-0.0105007321478841	-0.0105007321478841	pfc_male
Gm45024	-0.00700122635303759	-0.00916303262358276	-0.00820941571879776	-0.00829397420836871	-0.00916303262358276	-0.00916303262358276	-0.00916303262358276	-0.00916303262358276	pfc_male
Stk33	-0.179847370646317	-0.0366661490077487	0.0796208140801924	0.00547773226176523	-0.178337848760291	0.0766431385481322	-0.166304846672356	-0.151112921398983	pfc_male
X1700095J03Rik	-0.0640946748553709	-0.0279454565555012	0.012125857668761	-0.0216427403312455	-0.0662688149881976	-0.0161878756101462	-0.0662688149881976	-0.0149103006260128	pfc_male
Trim66	-0.627458700637399	-0.622909513545931	0.130468706658832	0.1529080700975	-0.629244751184906	-0.629033015981545	-0.618132235890347	-0.64023799384022	pfc_male
Rpl27a	-1.48519381155983	0.643619515071914	0.300409888578295	0.0375149004229922	1.16872761711832	-0.408636125136746	-0.627381213375513	0.770764965687431	pfc_male
St5	0.877357204473432	0.750726148144935	0.23847145895497	-0.211869328891864	0.104546638138163	0.118742832639991	2.0906097669827	2.29412589527412	pfc_male
Gm44864	-0.0127952047437193	-0.0127952047437193	-0.00897935291264327	-0.0112738006230917	-0.0127952047437193	-0.0104230665762841	-0.0127952047437193	-0.0127952047437193	pfc_male
Akip1	-0.0700321613962876	0.356959497085067	0.0334644311637347	-0.0238128995946158	0.0670565252668548	0.00727872231273188	0.24841688572629	1.1215917436464	pfc_male
BC051019	-0.0369101871679113	-0.0306723472314641	-0.0290645936892746	-0.031645360796723	-0.0392225557629866	-0.0220032644042675	-0.0434178012940201	2.7236462868176	pfc_male
Ascl3	-0.0366855468779651	-0.0431930153544367	-0.0211852562697229	-0.0203026711617645	-0.0348027120834639	-0.0408136756208773	-0.0173084972736263	-0.0431930153544367	pfc_male
Tmem9b	-0.730876007092586	-0.578318765642116	-0.0135823910144453	0.16551915896992	-0.902235543594768	-0.0976676529524336	-1.02280339964147	-1.11377702789898	pfc_male
Nrip3	-0.982155127510519	-0.981160802565375	0.844528202778498	0.0935132338470437	-0.970374893082909	-0.994001094144642	-0.980776278444473	-0.914511289718708	pfc_male
Scube2	-0.210903573918206	0.524608523333118	-0.049105379497371	0.0459973546133008	-0.212880695202901	-0.203983152651686	-0.215580924092736	0.00180162346295856	pfc_male
Dennd5a	-0.418600092866967	0.176702744726248	-0.112627248460699	0.0267786379661955	-0.144790608199341	0.491634362032306	-0.353352559909073	0.0849300959162854	pfc_male
Tmem41b	-0.110544670618169	-0.375362785153042	0.0803981438878815	0.0369063098480159	-0.417502374416089	-0.0354723499958592	-0.529315694438066	-0.439276373198607	pfc_male
X1600010M07Rik	-0.0931265311433164	-0.181110324065706	-0.122657090419985	0.0689492109684987	-0.107161290036393	-0.187180411059594	-0.225121939040754	-0.196054660019749	pfc_male
Ipo7	-0.695538799020902	-0.518685183154638	-0.0152093887681543	0.178645069708538	-0.676976239330118	-0.482001469642367	-0.707137092180351	-0.525464141275778	pfc_male
Zfp143	-0.226366250037408	0.00980999086407437	-0.1497255284388	0.0693880992535049	-0.102971382992169	-0.0709553214650173	-0.0801571318773261	-0.0785159999471823	pfc_male
Wee1	-0.420766120706354	-0.172188465811629	0.0101401471627224	0.117455925082268	-0.492662853735401	-0.440944690662715	-0.44322891306768	-0.435492892081792	pfc_male
Swap70	1.35597218269105	2.07088769102996	-0.0422246797855326	-0.247306131609111	0.865702764553992	0.0432942837202597	-0.0135182140289782	0.226906562877741	pfc_male
Gm45515	-0.00378045491438869	-0.00378045491438869	-0.00378045491438869	-0.00356330714788813	-0.00378045491438869	-0.00378045491438869	-0.00378045491438869	-0.00378045491438869	pfc_male
Sbf2	-0.621557884998735	-0.0558691046776334	0.110079774298398	0.0615008568870494	0.0369210891777988	-0.217990623008417	-0.281922127464246	-0.416747207991626	pfc_male
Gm28863	-0.0192727310886033	-0.00477256235092605	-0.0213148963915459	-0.0337824275052787	-0.0366146137906176	0.0894077919262519	-0.010747050353013	-0.0366146137906176	pfc_male
Adm	-0.06916723552313	0.251408066493011	0.0632922594934987	-0.0920203418505773	-0.107010634241049	0.849556261934866	0.415197296237425	-0.129155428036541	pfc_male
Gm21123	-0.00922641878431908	-0.00922641878431908	-0.00731917289659325	-0.00835735486552044	-0.00922641878431908	-0.00922641878431908	-0.00922641878431908	-0.00922641878431908	pfc_male
Ampd3	0.506549297019256	-0.144805984809039	0.00642878591120381	-0.120991089743288	-0.128022001262983	0.893328750559901	-0.0568082102885557	-0.269701204982849	pfc_male
Rnf141	-0.419240351869512	-0.491813073564634	-0.0223647964070593	0.0656702755134564	-0.527017122554921	0.334202864242234	-0.386393170579347	-0.375069055261754	pfc_male
Lyve1	-0.0470084368010544	-0.0491788858044678	-0.0348174449425121	-0.0153682381390109	-0.0365859298072192	-0.0467981279542417	-0.0491788858044678	-0.0491788858044678	pfc_male
Mrvi1	-0.0895489924073725	0.422623193032452	-0.0413611839406197	-0.0790126403061242	-0.0877400391787547	-0.0805532490415687	5.49727366355344	9.18747858814507	pfc_male
Gm16336	0	0	0	0	0	0	0	0	pfc_male
Ctr9	-0.321551041678006	-0.281844994491964	0.0255264612036658	0.0538811478466156	-0.465519896408254	0.112164834211451	-0.297355436426098	-0.310339421023953	pfc_male
Eif4g2	-0.898444795770566	-0.119387858727033	0.0467405826072031	0.145533903164619	-1.06867137389637	0.00236803229492542	-0.772203754921028	0.00399485477470121	pfc_male
X1700012D14Rik	0.120838019536717	-0.396890892472853	0.200877922880397	-0.0289142181889534	-0.219219670132891	-0.00148203061451798	-0.327938769002263	-0.265498779738384	pfc_male
X5430402P08Rik	-0.0487384179913285	-0.0487384179913285	-0.042994093438361	-0.0129661394406638	-0.0487384179913285	-0.0487384179913285	-0.0487384179913285	-0.0487384179913285	pfc_male
Galnt18	-0.167141049598636	-0.221263771905049	-0.398479528654616	0.303462074123324	-1.23875216791642	-1.23205175546162	-1.05100599026926	-0.516963886961709	pfc_male
Usp47	-0.250085959381896	-0.206038997330751	-0.0853914111553864	0.112954108605727	-0.561783747719603	-0.277375433471429	-0.564955284664934	-0.45859428043773	pfc_male
Dkk3	0.116458873143791	-1.34567656620378	-1.05032738048435	0.481607513082597	-1.36049921104954	-1.32007658552459	-1.26249877773773	-1.33893236960491	pfc_male
Mical2	0.327169922330405	-1.59691510744401	-0.369206567542545	0.355647639628054	-1.63086374466195	-1.65282286995296	-1.51756181065763	-0.191481565454409	pfc_male
Parva	0.366164441215187	0.178253436464691	0.177968000792531	-0.0222169143744235	-0.558185872103686	-0.480585183738473	0.778087800056102	1.23591370027799	pfc_male
Parvaos	0.120690481900785	-0.0206611612763386	-0.0263809384459456	-0.0354138225952191	-0.0397724031605273	-0.0373938738065446	-0.0138967010905258	-0.0397724031605273	pfc_male
X2310014F06Rik	0.438646601112653	-0.06822609655914	-0.0769015324185212	-0.0103506766391831	-0.120894692734738	-0.103617445215356	-0.0526877705288523	0.430734360579497	pfc_male
Tead1	1.38582423185995	0.684104969664365	-0.237308819132588	-0.0665301708375734	-0.551078345499876	-0.260780759040214	0.709775146015476	1.05051309494511	pfc_male
Rassf10	0.174054140772053	-0.0742881663849554	0.039391145986709	-0.0768506076521734	-0.0764737275683645	0.382405005971545	-0.0806845398239299	-0.0806845398239299	pfc_male
Gm33586	-0.0152957177105405	-0.0174593158349111	-0.00314320591327131	-0.0161546477089476	-0.0174593158349111	-0.0174593158349111	-0.0174593158349111	-0.0174593158349111	pfc_male
X4930543E12Rik	-0.0304218822983111	-0.0456096290376768	-0.0408241823775029	-0.016172104890862	-0.0414134679562076	-0.0384698922721916	-0.0456096290376768	-0.0456096290376768	pfc_male
Arntl	0.0161993864008008	-0.335023270978058	-0.332408894603897	0.201712630994574	-0.827346287442529	-0.708049864395049	-0.653615690877105	-0.652007886185143	pfc_male
Gm45355	-0.00857920151212779	-0.0172333988329335	-0.0162790130289289	-0.0135369225087231	-0.0172333988329335	-0.0172333988329335	-0.0172333988329335	-0.0172333988329335	pfc_male
Btbd10	-0.813941827442963	-0.771500670444689	-0.363854925118513	0.323811947241262	-1.02086145374127	-0.758687167467614	-0.827215054249576	-0.749567808907473	pfc_male
Pth	-0.00827980775038668	-0.00827980775038668	-0.00827980775038668	-0.00719358059028387	-0.00827980775038668	-0.00827980775038668	-0.00827980775038668	-0.00827980775038668	pfc_male
Far1	-0.793492660499315	-0.973551614649343	-0.174887757559313	0.22528006930909	-0.718859268866156	-0.270801294354792	-0.851530478523148	-0.715418714562722	pfc_male
Far1os	-0.131094031058135	-0.269059961024657	-0.0850314479816741	0.0443707348100415	-0.104681051402528	0.0627680474841291	-0.235412444817052	-0.222545430421128	pfc_male
Gm5600	-0.0451361225267726	-0.0695114803672852	-0.03515203924092	0.00875522389926661	-0.0676450535954137	-0.064814642898302	-0.0887158887850231	-0.0887158887850231	pfc_male
Gm29507	-0.0269726931660951	-0.0269726931660951	-0.0250620657474278	-0.0163077848336993	-0.0269726931660951	-0.0245971962001708	-0.0269726931660951	-0.0269726931660951	pfc_male
Spon1	-0.39564387699244	-0.936342724877009	-0.371325815917748	0.217452039384651	-0.943303970088591	-0.00226270685678803	-0.918156422146377	-0.963212611381745	pfc_male
Rras2	-0.611569683742095	0.293154509948855	-0.227385379402562	0.172001117062756	-0.393228557013485	-0.450577980229705	-0.540309729129112	-0.585752024314671	pfc_male
Gm45615	-0.0207673248930524	-0.02293210504533	-0.018157461321509	-0.015970073584664	-0.02293210504533	-0.02293210504533	-0.02293210504533	-0.02293210504533	pfc_male
Copb1	0.0773500839157828	-0.0519985859480307	-0.0634946916116799	0.0115550523636791	-0.00208748626304739	-0.0129243106663059	-0.139186258304746	-0.145486304095727	pfc_male
Psma1	-0.624674950358579	-0.626954613587506	0.151179809820364	0.164485110558088	-0.836981175425765	-0.66969115393945	-0.787668774272676	-0.755140672630448	pfc_male
X4933406I18Rik	-1.15805864635342	-1.27070515576015	-0.211955354643133	0.229143069434673	1.19672823633269	-0.750081665681544	-1.09700220267001	-1.22704917173526	pfc_male
Pde3b	-0.643275076899024	-0.683484862595331	-0.010316529013708	-0.00250894105481552	2.45161064519832	-0.296826952817246	-0.519842995111665	-0.689529546859581	pfc_male
Cyp2r1	-0.0667167244898402	-0.0852469327732139	-0.0766465192875891	0.0252462004951653	0.144805767517669	-0.0580831552548197	-0.0852910546149708	0.0135234843621005	pfc_male
Calca	-0.111183523719765	-0.109906633205408	-0.00783988706978743	0.0308392432535125	-0.115303990413924	-0.0971353897450969	-0.115303990413924	-0.115303990413924	pfc_male
Calcb	-0.064239419430065	-0.0664135908319724	0.0160125162682159	-0.0168899609400606	-0.0622087397079825	-0.0616439089599839	-0.0664135908319724	-0.0664135908319724	pfc_male
Insc	-0.163036591385598	-0.158534553368368	-0.123182115556152	-0.15330132719208	-0.161616515349439	2.20674721238886	-0.0841865305996541	2.37225780428122	pfc_male
Gm45017	-0.00640467808304319	-0.00640467808304319	-0.00545132397880505	-0.00640467808304319	-0.00640467808304319	-0.00166342971626611	-0.00640467808304319	-0.00640467808304319	pfc_male
Gm45020	-0.00161981118762519	-0.00378045491438869	-0.00378045491438869	-0.00378045491438869	-0.00378045491438869	-0.00378045491438869	-0.00378045491438869	-0.00378045491438869	pfc_male
A730082K24Rik	-0.0222950724694826	-0.0222950724694826	-0.0194304683138607	-0.0155510331535283	-0.0222950724694826	-0.0175462948942778	-0.0222950724694826	-0.0222950724694826	pfc_male
Gm34225	-0.0162678002606112	-0.0162678002606112	-0.0114963312246636	-0.014528449669062	0.000467818453274331	-0.0115218785357779	-0.0162678002606112	-0.0162678002606112	pfc_male
Sox6	1.85161137329441	-0.427329097239481	0.792959870208086	-0.429646962139473	-0.424254967177175	1.01773213416964	-0.00421289257401124	1.49215691533836	pfc_male
Gm45025	0.575775107475394	-0.165337642086454	0.224401914148761	-0.162448772189957	-0.165337642086454	0.740414568694384	-0.147108682674565	0.259540617369027	pfc_male
Sox6os	0.0974186985206651	-0.0438096123617572	0.0168401439018176	-0.0488777038248031	-0.0459885613911858	0.00219529078780497	0.0016184514061495	0.462577989863051	pfc_male
X1110004F10Rik	-0.539330252843477	-0.516535331725935	0.183514344319321	0.112677050932174	-0.984195922932865	-0.259627828720706	-0.63806303099616	-0.5423688946268	pfc_male
X1700003G18Rik	-0.0278351974512943	-0.113433519599672	0.209213353452968	-0.0359893557445507	-0.096535552148377	-0.00982381428138419	-0.0613024189831784	-0.113433519599672	pfc_male
Plekha7	0.176390691922584	-0.842585501791646	-0.416222080887509	0.222540770751927	-0.791541148446596	-0.712692200515368	-0.794165196972775	-0.821319262097686	pfc_male
Gm44867	-0.00343447392852975	-0.00992038346425173	-0.00992038346425173	-0.00992038346425173	-0.00155787687823314	-0.0051774692811368	-0.00992038346425173	-0.00992038346425173	pfc_male
Rps13	-1.1961740514116	0.0417319877309938	0.369498582123722	0.0405333741429746	0.865686875778969	-0.47044659260383	-1.05443645245235	0.251781348601045	pfc_male
Gm44777	-0.0108443211950696	-0.0744799948840918	0.0198353904256537	0.00471925226119665	-0.130895901119262	0.00573356352255271	0.127571822045828	-0.093613584495386	pfc_male
Pik3c2a	0.157570278174045	0.645313643470274	-0.0590342001625063	-0.0290882291828778	-0.168132759750188	0.145232328937719	0.0276003899778801	-0.0413310195846155	pfc_male
AV356131	-0.228208410511257	-0.0947356682126228	0.0784356208626424	0.0457284730123259	-0.301994908287504	-0.212182161779887	-0.165120346338998	-0.21098743017904	pfc_male
Nucb2	-0.486510735635408	-0.324903068007535	-0.151406537124843	0.159512090277806	-0.384168260188196	-0.427093545140142	-0.425727010309216	-0.546759098196614	pfc_male
Gm45151	-0.0656405535860871	-0.063734862275352	-0.0299326835571568	-0.00118593561550427	-0.0428497379272639	-0.0621989123357011	-0.0505519087885687	-0.0765223271575315	pfc_male
X4732496C06Rik	-0.271935836883515	-0.263048182184725	-0.0474866757426261	0.0897238652666974	-0.268634864390128	-0.273553759754865	-0.271410144847205	-0.297715913301143	pfc_male
Gm39075	-0.0293359506344841	-0.0251374152488115	-0.0276796006948	-0.0171311136204888	-0.0315025818616679	-0.0315025818616679	-0.0315025818616679	-0.0315025818616679	pfc_male
Xylt1	0.343428282280441	-1.59017694438542	-0.782004598984958	0.309399363705126	-1.58229266484215	-0.10505142445204	-1.55293885828491	-1.50909244353836	pfc_male
Rps15a	-1.3064153585841	0.27984102202423	0.212213231409962	0.0722140539775978	0.940320410056519	-0.469382898812795	-0.872086549751097	0.622255436113492	pfc_male
Arl6ip1	-1.24815200087331	-1.1372059873299	-0.0398235890459783	0.302933068248268	-0.997724402707073	-0.617611416638206	-1.62334579549706	-1.7413599595106	pfc_male
Smg1	-0.424784964547448	-0.377525095830282	-0.0784163102572659	0.134506859426943	-0.0528386649903178	-0.55839866962443	-0.615387717463653	-0.456826503823526	pfc_male
X4930583K01Rik	-0.0372387567129142	-0.0394070951783956	-0.0174076322221162	-0.0206658806917506	-0.0394070951783956	-0.0370286523697771	-0.0394070951783956	-0.0394070951783956	pfc_male
Gm45155	-0.0189368860189234	-0.0189368860189234	-0.0132095974026777	-0.0150223043273667	-0.0147518664341201	-0.0165632928215723	-0.0189368860189234	-0.0189368860189234	pfc_male
Gm35309	-0.00534501792331371	-0.00534501792331371	-0.00439176477755102	-0.0051278361955158	-0.00534501792331371	-0.00534501792331371	-0.00534501792331371	-0.00534501792331371	pfc_male
Syt17	-0.456627746893925	-0.616871524232211	-0.0465138880474737	0.168243509097299	-0.607187208724336	-0.558486533961995	-0.623690080196196	-0.628851391285426	pfc_male
Itpripl2	0.116046928743512	3.06723019072518	-0.136816644189337	-0.151089349334022	0.929213642878992	-0.124466174307006	2.25715025949274	2.29780934300687	pfc_male
Coq7	-0.149186547304689	-0.429066179266905	0.210776203995713	0.0246470351482288	-0.474936230933557	-0.153789783965023	-0.377864985912003	-0.245273761918734	pfc_male
Tmc7	1.03351843846638	0.701799932243912	-0.112767172122953	-0.140274588838175	0.122605759261942	0.404885878377037	-0.4416037036028	-0.39036752465542	pfc_male
B230311B06Rik	0.603988816913161	-0.0742554179291132	0.061083242302182	-0.0755946230428279	-0.0450448078796992	-0.0312236831638542	0.212478065674493	-0.0998896556337673	pfc_male
Tmc5	-0.0273225956032466	-0.0599141099984898	0.0253881342650274	-0.0291792533754514	-0.0515098375590588	-0.0575308088589498	0.147506799486014	0.0940641671953649	pfc_male
Gde1	-0.797056142812235	-0.967941350290984	-0.135600260196414	0.240413640017309	-1.06698364124013	-0.306002394261652	-1.09938233740743	-0.836504344056785	pfc_male
Ccp110	-0.544426223733836	-0.376422799192695	-0.0110551827446043	0.0499114823165644	-0.685783159283602	0.687013061576202	-0.55791118703611	-0.566575726321393	pfc_male
Vps35l	0.207831574569455	-0.32893429760906	0.0834088998441194	-0.0302971760434889	-0.0258076284946561	0.0881187850723718	-0.501622569991359	-0.199465912549902	pfc_male
Gm44549	-0.0221160729803312	-0.0222507612555006	-0.0190593941431763	-0.0207773695642867	-0.00766878576750865	-0.0167346659143027	-0.0286140950721708	-0.0286140950721708	pfc_male
Knop1	-0.25004438201214	0.0265236907207788	-0.0462271103143192	0.0721051797376079	-0.346854559853215	-0.157555060865457	-0.57136261346614	-0.0184244954340711	pfc_male
Iqck	0.429863840166303	-0.118149230723945	-0.0438438180385757	-0.0100233244995331	-0.220720005889154	-0.0643851549921383	-0.156971499170962	-0.10734064718774	pfc_male
Gm44763	0.528654564740023	-0.102063753850554	-0.00150901215518974	-0.0867178862556327	-0.102063753850554	0.412697900367732	-0.102063753850554	-0.102063753850554	pfc_male
Gprc5b	1.55617393024668	-0.231256833692308	0.23270392149652	-0.311058894426612	-0.393098276377804	1.43913043053339	-0.295800059779586	0.144721784345504	pfc_male
Gpr139	-0.129922907367235	-0.129922907367235	-0.0708806002779835	0.0521260460813532	-0.11921832924506	-0.120495495803641	-0.129922907367235	-0.129922907367235	pfc_male
Gp2	0.0148246074249013	-0.01545972002225	-0.01545972002225	-0.015242318738957	-0.01545972002225	-0.0107141811831021	-0.01545972002225	-0.01545972002225	pfc_male
Umod	-0.00633153968389698	-0.00633153968389698	-0.00633153968389698	-0.00589713340029239	-0.00633153968389698	-0.00396093282777654	-0.00633153968389698	-0.00633153968389698	pfc_male
Gm44588	-0.00746393686199188	-0.00746393686199188	-0.00746393686199188	-0.00659502597294595	-0.00746393686199188	-0.00746393686199188	-0.00746393686199188	-0.00746393686199188	pfc_male
Pdilt	-0.00895197155223093	-0.0111141992410518	-0.0101603964400571	-0.00959305054247624	-0.0111141992410518	-0.0111141992410518	-0.0111141992410518	-0.0111141992410518	pfc_male
Gm26967	-0.00902316648065707	-0.0111854095496742	-0.0102315999641606	-0.00966425003097736	-0.0111854095496742	-0.0111854095496742	-0.0111854095496742	-0.0111854095496742	pfc_male
Acsm5	0.675162856939112	-0.0709111202173818	-0.0699516203012026	-0.0693298920750472	-0.0709111202173818	-0.0661393073198612	-0.0709111202173818	-0.0709111202173818	pfc_male
Acsm2	-0.0129894465834981	-0.0129894465834981	-0.00917352072733073	-0.0112506652864725	-0.0129894465834981	-0.0129894465834981	-0.0129894465834981	-0.0129894465834981	pfc_male
Gm39078	-0.0104096155160202	-0.0104096155160202	-0.00945587984381035	-0.00888857387611965	-0.0104096155160202	-0.0104096155160202	-0.0104096155160202	-0.0104096155160202	pfc_male
Acsm1	-0.00963641161318323	-0.0117987871611663	-0.00989105111178343	-0.0102775344421988	-0.0117987871611663	-0.0117987871611663	-0.0117987871611663	-0.0117987871611663	pfc_male
Gm19950	-0.0115872705202878	-0.0115872705202878	-0.0115872705202878	-0.00984873271473209	-0.0115872705202878	-0.00684356653046509	-0.0115872705202878	-0.0115872705202878	pfc_male
Gm45792	-0.0169380190270419	-0.0170726377137977	-0.0167478487732601	-0.017558176410127	-0.0192457863042289	-0.0210580255330917	-0.0234326838329811	-0.0234326838329811	pfc_male
Acsm4	-0.0183089030793567	-0.0204731521402942	-0.0166543742621919	-0.015252909555229	-0.0204731521402942	-0.0157252378298748	-0.0204731521402942	-0.0204731521402942	pfc_male
Thumpd1	-0.57772375933383	-0.459126874594239	-0.109035053133289	0.157066772865425	-0.575191855527543	-0.238950978362111	-0.540028778121722	-0.499386396244614	pfc_male
Gm44866	-0.0825710418379508	-0.0869282462639827	-0.0797263301294235	-0.0828118765979428	-0.082714825943906	1.09620217416962	-0.0609310085158798	-0.0869282462639827	pfc_male
Acsm3	-0.0141483483097723	-0.0423449973303543	-0.0308636577754796	-0.0270860563979906	-0.0339554025122001	0.038545722856625	-0.0423449973303543	-0.0423449973303543	pfc_male
Eri2	-0.111843531012219	-0.259694068029235	-0.0607366211645693	0.0510474591365833	-0.306839741735265	0.0334169746357387	-0.345520527351256	-0.303658995037035	pfc_male
Rexo5	0.184049100567511	0.223214996274047	-0.0188783619633547	-0.0612542196007257	0.110180347070071	0.327015261792341	0.0698916530993433	-0.0143197503263944	pfc_male
Dcun1d3	-0.463695533950527	0.309488936026405	-0.0965087533992869	0.119403210469845	-0.596470951021467	-0.264843378304608	-0.499835707517716	-0.453486006924656	pfc_male
Lyrm1	-0.396173539441004	-0.070480921723684	0.0215771397775207	0.106175122265615	-0.520994726796234	-0.38608931403031	-0.497072428063637	-0.523905479336565	pfc_male
Dnah3	-0.0711485538954761	1.59812151909001	-0.0587287283933267	-0.0253616221102559	-0.110190003690246	-0.0627404936070618	0.0323279214823293	-0.0707539549171864	pfc_male
Tmem159	-0.604824003568475	-0.0996739054982009	-0.477856902646262	0.207508259164278	-0.296639576871954	-0.194583664491127	-0.205417687710956	0.125021061237781	pfc_male
Zp2	-0.0450815354374511	-0.040876408549082	-0.0462943224067729	-0.0138835877543874	-0.0388578742987258	-0.0424909656773844	-0.0472515681735577	-0.0472515681735577	pfc_male
X4930505K13Rik	-0.0330298621404455	-0.0330298621404455	-0.0311180805356169	-0.016478379157906	-0.0330298621404455	-0.0306529301664722	-0.0330298621404455	-0.0330298621404455	pfc_male
Anks4b	-0.0777514195673453	-0.0799285099582651	-0.074198559793229	0.0161790320342121	-0.0799285099582651	-0.0751524244287895	-0.0799285099582651	-0.0799285099582651	pfc_male
Crym	-0.69832305434474	-0.68966013331882	-0.68974631735596	0.358079076198877	-0.683062769256469	-0.686005853842018	-0.68042316641271	-0.723164976924135	pfc_male
Abca14	-0.04344722322715	-0.0159100217342929	-0.0430010360656802	-0.0157263778936201	-0.0351963077807798	-0.0430266637704211	-0.0477875202121231	-0.0477875202121231	pfc_male
Abca15	-0.083735184085911	-0.0795138757960579	-0.0744562549648174	0.0220910158264356	-0.0859135671457696	-0.0787451850795679	-0.0859135671457696	-0.0859135671457696	pfc_male
Abca16	-0.00959751708769414	-0.0314122018141325	-0.0272615739431726	-0.0225293457617188	-0.0377813524184591	-0.0163788335433664	-0.0377813524184591	-0.0377813524184591	pfc_male
Gm32916	-0.0841439290688529	-0.108652296269083	-0.0212635292496679	0.0104876548203934	-0.102149069977379	0.112442444320742	-0.102443885383602	-0.0233053223220351	pfc_male
Uqcrc2	-0.334930167253964	-0.45637982488945	0.0917170703781037	0.11935998218431	-0.720431293825051	-0.503026156577253	-0.674030057284458	-0.418196555967832	pfc_male
Pdzd9	-0.0784486497686145	-0.146638141854275	-0.0313379021271772	0.0356107552269542	-0.135655498512104	-0.0735415858879527	-0.168925447859548	-0.0846374009670471	pfc_male
X4930588G17Rik	-0.0355655963987388	-0.039902487321988	-0.0265108490957584	-0.0187630976831786	-0.039902487321988	-0.0375239271496777	-0.0140264499835292	-0.039902487321988	pfc_male
X9030407P20Rik	-0.159674987767321	-0.241328800888657	0.0193480231518229	0.0493309201497693	-0.205497507061416	-0.179155422684279	-0.219272495142859	-0.116427697181085	pfc_male
Mosmo	-0.67204386432547	-0.535618089523796	-0.00933229790861137	0.18769090830994	-0.899298845211412	-0.495108415696953	-0.703770631079899	-0.39411424598858	pfc_male
Vwa3a	-0.38010501998883	0.194407961016627	-0.345017457118359	0.169299143949661	-0.388457011880683	-0.372797748918452	-0.383890476898648	-0.368085954348401	pfc_male
Gm5737	-0.0591711854027006	-0.0144921255690592	-0.0495873713922185	-0.00896414972954092	-0.0549693595107197	-0.049638684871639	-0.0591711854027006	-0.00784888343636038	pfc_male
Eef2k	-0.092216550607765	-0.418297979481749	-0.164905879339723	0.0774317980307154	0.647235121517269	-0.472363226293827	-0.537301816293816	-0.496508913027619	pfc_male
Gm15774	-0.0220994688165563	-0.0524957843632273	-0.036214112456389	-0.0193285925591227	0.014688815699351	-0.0453511533864233	-0.0524957843632273	-0.0524957843632273	pfc_male
Polr3e	-0.339786866652233	-0.365823014451452	0.0153593436480691	0.0521482996176337	-0.379666279013346	0.179161431945835	-0.452134642314595	-0.437614865851337	pfc_male
Cdr2	-0.304998241114261	-0.0460616265205883	-0.0199794335224428	0.0438520956551124	-0.314135056208845	0.116972581833302	-0.203719017448666	0.0589691565603379	pfc_male
Mfsd13b	-0.174082230181535	-0.158869888403526	-0.163717003968304	0.0738320275105037	-0.158829580859054	-0.0506517013636012	-0.0268568949715533	-0.113035758076596	pfc_male
Mettl9	-0.73313676777903	-0.549735299451199	-0.0285859192169383	0.179217926274192	-0.857600522530071	-0.266627983842802	-0.992510245985561	-0.673063390272273	pfc_male
Igsf6	-0.0302768216599296	-0.086854835644598	-0.0583868484948559	-0.066252339280206	1.65794352514647	-0.0531286232159386	-0.109067297289583	-0.109067297289583	pfc_male
Otoa	-0.0457487105538004	-0.0807425625512524	0.00452564763793156	-0.00317055666888081	-0.0829295239802659	-0.0370218820270135	-0.0871430340195388	-0.0871430340195388	pfc_male
Gm45079	-0.0411384889287464	-0.0433076698509605	-0.0404370598081298	-0.0147489144026021	-0.0433076698509605	-0.0433076698509605	-0.0433076698509605	-0.0433076698509605	pfc_male
Gm36736	-0.316480856591527	-0.315455141879861	-0.265818903510659	0.15179728355924	-0.310708092658485	-0.309853134901826	-0.323501573931012	-0.323501573931012	pfc_male
Hs3st2	-1.02476195658459	-1.04502680689479	-0.83887479899718	0.492376614780849	-1.03423558612147	-1.03739289935664	-1.0861463487854	-1.07468400369399	pfc_male
X4933432K03Rik	0.488112506062161	-0.223573459751967	-0.162776692084962	0.0279738872641157	-0.200149739348953	-0.208515280144211	-0.215005682374128	-0.230154614779956	pfc_male
X1700025J12Rik	-0.019403913891263	-0.019403913891263	-0.0174947286942561	-0.0139667414358756	-0.019403913891263	-0.019403913891263	-0.019403913891263	-0.019403913891263	pfc_male
Usp31	-0.991821174022566	-0.862967175212032	-0.104552694402674	0.235315135701601	-1.06593974843001	-0.161875728716357	-0.94915415086353	-0.958013179286936	pfc_male
X1700069B07Rik	-0.0322067389170902	-0.0258411255040718	-0.0207369903588769	-0.0195763803059431	-0.0322067389170902	-0.0226997910479433	-0.0322067389170902	-0.0322067389170902	pfc_male
Scnn1g	-0.0330908923787111	-0.0330908923787111	-0.031179099144645	-0.0163215247190411	-0.0330908923787111	-0.0330908923787111	-0.0330908923787111	-0.0330908923787111	pfc_male
Scnn1b	-0.0236373646471878	-0.025802764812374	-0.0191163490965122	-0.0175329845900353	-0.025802764812374	-0.0210523252175802	-0.025802764812374	-0.025802764812374	pfc_male
Cog7	-0.397707030302402	-0.381992979833276	-0.0243561451606291	0.116850031634461	-0.54105835701416	-0.399901387368684	0.303980123025958	0.924569662230478	pfc_male
Gm44987	-0.217468823570481	-0.262506533184874	0.021039533459046	0.0656632496288425	-0.262348221888071	-0.248760799859825	-0.258916153459262	-0.238468336510657	pfc_male
Gga2	-0.491933930531438	-0.514423527478756	-0.0469315849735608	0.149887649641035	-0.496928123386349	-0.421207372240969	-0.600118446725305	-0.63156344295035	pfc_male
Ears2	-0.110625088559561	-0.252836754144598	0.114045359347183	0.00712730708332311	-0.0902794356124866	-0.0606807480170521	-0.24537236296647	-0.241001194378157	pfc_male
Ubfd1	-0.584081151198604	-0.445491585237211	0.276079402832989	0.094498151798991	-0.563624815580798	-0.505630989166835	-0.588460344585857	-0.67788505871004	pfc_male
Ndufab1	-0.47636675004875	-0.763990270014633	0.165477784246169	0.160841837851591	-0.993241280828037	-0.689070818687183	-0.886629246102123	-0.544137927014679	pfc_male
Palb2	-0.105726740742846	-0.0730646781970494	-0.0179492734401288	0.0208085234627256	0.00726938992739123	-0.0227766296607696	-0.139113277886203	-0.167624310039796	pfc_male
Dctn5	-0.522138210765283	-0.467619804910906	-0.104202936300498	0.152204342358258	-0.352929014598319	-0.373182722588153	-0.567903060637058	-0.628859080563391	pfc_male
Gm15489	0.0574411703689599	-0.0940676004041682	-0.0609816672149695	0.00878024216616917	0.128247270330558	-0.0275340222185823	-0.165414633809182	-0.0446809046267587	pfc_male
Plk1	-0.0464899563270878	-0.107238735289138	-0.0461419485177947	0.0267816042760802	-0.0647307709011964	-0.053649436254075	-0.0936014443846672	-0.119683101863697	pfc_male
Ern2	-0.0453918680349351	-0.0453918680349351	0.0216029329142299	-0.0286019404515533	-0.0453918680349351	-0.0430120073696816	-0.0453918680349351	-0.0453918680349351	pfc_male
Chp2	0.0616019491412352	0.0426479268114889	-0.0318392749009371	-0.0330977989692747	-0.0295599862713073	-0.0337511939546634	0.45759229234724	-0.0337511939546634	pfc_male
Prkcb	-1.96987110143902	-1.29382964409988	-0.399323271123166	0.464691073612161	-0.685328329812028	-0.76729475328537	-1.85234888029749	-2.34101406644313	pfc_male
Cacng3	-1.14695848926353	-1.14201263913409	-0.186342190895375	0.375864675010937	-1.14834486035351	-1.14157010314779	-1.17824697354749	-1.14677309217753	pfc_male
Rbbp6	-0.244511011520455	-0.181478357747971	0.0530164120074673	0.0694409069644177	-0.497179551474434	-0.21726702484431	-0.504254183145389	-0.175790546252561	pfc_male
Gm20274	-0.0799253747473872	-0.0850110433405482	0.0140867586299843	0.0208624707654008	-0.089165011921691	-0.0676177622143586	-0.188664437200868	-0.167645308190124	pfc_male
Gm45847	0.631539044874995	-0.351284952242585	0.426977633007422	-0.123903303497586	-0.34570223809046	-0.0247262514764666	-0.362801326682569	-0.362801326682569	pfc_male
Tnrc6a	0.624819188963556	-0.284255551472601	0.250282499214385	-0.0938254458390267	-0.416780064068338	0.0793067585068633	-0.148511235568548	-0.146973153336285	pfc_male
Slc5a11	0.0337844913541986	-0.075223702229192	0.00359489526024694	-0.0691017768690811	-0.0352974334995086	0.52954372849665	-0.0816206696591789	-0.0816206696591789	pfc_male
Arhgap17	-0.00671833872521095	0.549117120911839	-0.306594819959139	-0.0113362613027539	1.02749438120953	0.109091956979454	-0.172015227499745	0.267397894034799	pfc_male
Lcmt1	-0.54217013443859	-0.490887701342755	-0.0745826687191298	0.165977161082795	-0.579264939077529	-0.428540607261931	-0.644978176809091	-0.682722975892953	pfc_male
Aqp8	-0.00532184483433009	-0.00532184483433009	-0.00532184483433009	-0.00488748238475086	-0.00532184483433009	-0.00532184483433009	-0.00532184483433009	-0.00532184483433009	pfc_male
Zkscan2	-0.237336733541692	-0.418319846229682	0.220728401582314	0.0164161277184856	-0.424398615161608	-0.0114582577146221	-0.421407614555627	-0.443964244673395	pfc_male
Gm26974	-0.200047809314784	-0.206577596674621	-0.185395735834269	0.0999724149273812	-0.195380775199572	-0.194158966642779	-0.206577596674621	-0.206577596674621	pfc_male
Gm27040	-0.291291866284565	-0.283882799546079	-0.25650237106253	0.142398680045613	-0.291480432201796	-0.284639196102716	-0.295494982751336	-0.295494982751336	pfc_male
Hs3st4	-0.87574760062523	-0.843818609765712	-0.576818276309373	0.381414943282713	-0.860656406086714	-0.85376943527762	-0.760518713790074	-0.884170360374412	pfc_male
Gm15338	-0.153247738116022	-0.15679091204389	-0.148029358837677	0.0788087999609047	-0.15679091204389	-0.154788821159605	-0.15679091204389	-0.15679091204389	pfc_male
Gm15339	-0.0222361725124523	-0.0244012699789704	-0.0224911325418556	-0.0159150504055238	-0.0244012699789704	-0.0220263822106741	-0.0244012699789704	-0.0244012699789704	pfc_male
X3100003L05Rik	-0.0971201133724555	-0.116647625586383	-0.0798360618741985	0.0467448841161994	-0.111596912392978	-0.0888340567070164	-0.102245327175959	-0.0766740686354095	pfc_male
Gm45092	-0.0860789235666375	-0.079679127295339	-0.0774304183920856	0.0234913123489077	-0.0860789235666375	-0.0860789235666375	-0.0860789235666375	-0.0860789235666375	pfc_male
X4933440M02Rik	-0.0528822346354522	-0.0550539525517699	-0.0531379742833721	-0.00943745824793302	-0.0550539525517699	-0.0455253536865231	-0.0550539525517699	-0.0550539525517699	pfc_male
X4930571K23Rik	0	0	0	0	0	0	0	0	pfc_male
Gm30717	0	0	0	0	0	0	0	0	pfc_male
Kdm8	0.0308475182632186	-0.112527511614541	0.0133199911050884	0.00310719801820994	-0.209613813407408	0.0701147568456581	-0.0625972000938483	-0.0932856587000198	pfc_male
Nsmce1	-0.0332852631139326	0.292112074061642	-0.0324589382114675	-0.00262626539110422	0.0209632381850419	0.0163029496662063	0.0289920891021842	0.128422969072771	pfc_male
Il4ra	-0.166314088674719	0.392036449524205	0.036956493700141	-0.0820582555732225	1.72521340109514	-0.126440488011012	-0.0279563311103707	-0.209067967425891	pfc_male
Gm44876	0	0	0	0	0	0	0	0	pfc_male
Il21r	-0.116768319775722	-0.129522285423953	-0.127981848768559	-0.123973062441104	3.5124196633214	-0.126570569989885	-0.129522285423953	-0.129522285423953	pfc_male
Gtf3c1	-0.440189723088365	-0.473390287628496	-0.148316351214386	0.150794318436579	-0.679228512444097	-0.145211455151187	-0.623137249101613	-0.639212545261525	pfc_male
D430042O09Rik	-0.158343322117144	-0.474846856959375	-0.161693550203295	0.125994628883168	-0.451568922640795	-0.308885658250357	-0.340281303526373	-0.555772025871673	pfc_male
Gsg1l	-0.700805187849677	-0.898317719504786	-0.616386967320049	0.347359868151701	-0.893595348465938	-0.524851621158535	-0.885994583343542	-0.887834468015602	pfc_male
Xpo6	-0.38219627406574	-0.439600276913537	-0.0336996365048622	0.106818657190062	-0.431374242446178	-0.17997172848049	-0.48524690799286	-0.634143598784319	pfc_male
X1700123J17Rik	-0.0513107301604265	-0.0578276811417277	-0.0348295995537513	-0.0124169242840262	-0.0494251517506318	-0.0530620674572257	-0.0578276811417277	-0.00651223378896388	pfc_male
Sbk1	-0.0740651828692343	-0.552449605456483	0.220350292148038	0.0156170811776231	-0.611796760479539	-0.0119830156733612	-0.548549480819082	-0.462340061073243	pfc_male
Gm30928	0.0102737943964143	-0.0178540896566175	-0.0159451997767288	-0.0163319168586927	-0.0178540896566175	-0.0154807529852939	-0.0178540896566175	-0.0178540896566175	pfc_male
Lat	0.00267546740438947	-0.0796490389332545	-0.0091327095963919	0.0111223317345617	-0.0808975035545614	-0.0527685693865213	-0.110460252831848	-0.110460252831848	pfc_male
Spns1	-0.154675271856655	-0.292997068149168	-0.088888836547963	0.0715147366052408	-0.225907786331064	-0.0982313385474736	-0.40769645694347	-0.357557848886733	pfc_male
Nfatc2ip	-0.0644695829287567	0.0752456605823859	-0.114401272453464	0.0366764175400971	-0.127549787348763	0.0144913242291872	-0.107646924807554	-0.117498969050504	pfc_male
Cd19	-0.00752694237538182	-0.00752694237538182	-0.00657348134809766	-0.00687525510569697	-0.00752694237538182	-0.00752694237538182	-0.00752694237538182	-0.00752694237538182	pfc_male
Rabep2	0.00570109213948279	0.148475487750716	-0.0405448387798014	0.0157478478130698	-0.0961492321618632	-0.0479549929545438	-0.214114921926555	-0.227788375528771	pfc_male
Atp2a1	-0.0104441902739926	-0.0157357523311624	-0.0393333513916605	-0.0174528783261912	-0.0436109697870787	-0.0365861497744884	-0.0344914420765144	-0.0604203605314924	pfc_male
Sh2b1	-0.335537304105659	-0.34705732208691	-0.145041996370642	0.124256635100414	-0.366332385307637	-0.24834763451478	-0.353922420680049	-0.198576918262385	pfc_male
Tufm	-0.148901059175646	-0.135313911792459	0.0463357991285954	0.0437947412552806	-0.282063958190818	-0.183798798671743	-0.264220976184392	-0.243164641396678	pfc_male
Atxn2l	-0.103266551523405	-0.279362819863809	0.00273802308452344	0.0595261671519159	-0.354896720460419	-0.16789900488248	-0.535466429723608	-0.441652673646037	pfc_male
Eif3c	-0.6012621768462	-0.192495501209501	-0.00599723239969461	0.129457672702978	-0.520893075140049	-0.297111036176048	-0.650037033633688	-0.308590352801396	pfc_male
Cln3	0.0117314436088808	-0.237106558046985	0.00455586197214113	-0.0185344597230504	0.424986952931496	0.0646450107165261	-0.278469132101368	-0.289950423489928	pfc_male
Apobr	0.0302224899451465	-0.0592387306745455	-0.0341226996785454	-0.0589363390645419	0.693688676936597	0.00910927257478992	-0.046061666879271	-0.0206326229510843	pfc_male
Il27	0.104796385139681	0.0671107770410073	-0.0379571253774854	-0.0246840704914357	0.321278398125054	0.0145466881210048	-0.0416172619528791	0.0340723532388462	pfc_male
Nupr1	0.683974342894389	-0.0738740612026833	0.459962250602193	-0.203861671408034	0.420921223838869	-0.139865811647783	1.99052046686378	1.65270464582919	pfc_male
X2510046G10Rik	-0.107245826769078	0.135386522285403	-0.0101570193493762	0.0188864945644846	-0.11407006990295	-0.0742659469215111	0.241109740847146	0.0648719677233697	pfc_male
Sgf29	-0.334848205320736	-0.266146840411391	-0.012757987142337	0.0883630843803152	-0.301699037025771	-0.259021912652001	-0.310928853098942	-0.157434220413244	pfc_male
Sult1a1	0.391461519261913	1.19216019300949	-0.110999178446839	-0.108012023227674	1.05649291129373	-0.0852735511742645	0.619370709794602	0.134566780536437	pfc_male
Slx1b	-0.00583936782346296	-0.166488200638258	0.0363957701591952	0.0193790547563533	-0.24271961721891	-0.067604192509154	-0.211904278474341	-0.187321835104245	pfc_male
Bola2	-0.890975658695741	-0.683758262388036	0.177002512079777	0.178678232128142	-0.800559647564233	-0.566439525080557	-1.04419861644816	-0.887221564287478	pfc_male
Coro1a	-0.609425100311223	-0.606650350309411	-0.331925908296791	0.190569655832964	0.546158686200374	-0.583674780532703	-0.61256926220803	-0.632019117133264	pfc_male
X4930448A20Rik	-0.0164388230757866	-0.0164388230757866	-0.0164388230757866	-0.0133949075681107	0.00866503362365159	-0.0164388230757866	-0.0164388230757866	-0.0164388230757866	pfc_male
Mapk3	-0.537242035243061	0.381049156141874	0.0934581975387905	0.0338152925794119	-0.249749561854525	0.0320450476270706	-0.379972224373832	-0.213312622495058	pfc_male
Gdpd3	-0.0728897403547508	0.0105611783171183	0.0454344463621543	-0.00914299887968385	0.194739036016856	-0.0145887418726597	-0.259943956938993	-0.196959032148993	pfc_male
Gm9967	-0.133606333068812	-0.272462360317516	0.0933069976629862	0.0272486799611473	-0.126324702041737	-0.173818449497828	-0.256829349594807	-0.259759606994854	pfc_male
Ypel3	-1.78866819287956	-1.42197273333756	0.287642809103351	0.338690928271769	-1.25162113716465	-1.06376319291322	-1.00838452196823	-1.13219338747947	pfc_male
Tbx6	0.0344464717830014	0.0209204525380352	-0.035252096001562	-0.0216746802657572	0.224964561260816	0.0622997524089204	0.487526902826688	-0.00870666718520498	pfc_male
Ppp4c	-0.287011580194331	-0.0273507655550152	0.0622170420609113	0.0345331583769423	-0.109910022377784	-0.110648226856353	-0.187906908563229	-0.351485123815137	pfc_male
Aldoa	-0.681648567485091	-1.18507259040922	-0.0253381030825027	0.300147112459143	-1.38516645416384	-1.12420771113577	-0.992291931160454	-0.466544973075799	pfc_male
Fam57b	-0.858924245205948	-0.711761342031394	-0.0571607078792553	0.245296344280779	-0.836757858743835	-0.734695391874671	-0.854194235701378	-0.848308357336704	pfc_male
Aldoa.1	-0.0419670324787856	-0.0380278970783729	-0.0341756776056767	-0.0143841434969861	-0.0529712695992657	-0.0452590026879344	-0.0571722605184463	-0.0571722605184463	pfc_male
X4930451I11Rik	-0.0965616210307308	-0.100924871515187	-0.0865602961799309	0.0422336383043716	-0.0967056046515629	-0.0985318544880569	-0.100924871515187	-0.100924871515187	pfc_male
Gm44854	-0.0691452792366313	-0.0691452792366313	-0.0595519624690654	0.00341306807108802	-0.0691452792366313	-0.0667597911344667	-0.0691452792366313	-0.0691452792366313	pfc_male
Doc2a	-0.571977232119248	-0.557133589523808	-0.313085171446058	0.234198169185368	-0.543858784206657	-0.557323279420488	-0.560313435768738	-0.535588112248355	pfc_male
Ino80e	-0.365979265443067	-0.335880496715867	0.0693993263028568	0.0850901198087617	-0.359889653585766	-0.313915981006137	-0.402330368310941	-0.417760342366313	pfc_male
Hirip3	-0.284895408053574	-0.31817893232736	-0.00434449844599125	0.0851587329682248	-0.349486536444281	-0.255676052370882	-0.246171232080251	-0.233001293055165	pfc_male
Taok2	-0.28642945795585	0.0577354262072751	-0.09662504937062	0.0858562327267089	-0.294242166969424	-0.193367857701199	-0.279946092671497	-0.391409947045697	pfc_male
Tmem219	-0.133513610694631	-0.279438827781085	-0.108463878244115	0.0467165226284869	0.0544561863042589	0.00862031071101369	-0.177782982227762	-0.270192087965789	pfc_male
Gm20650	0.0221071277050258	-0.0442130197670051	-0.0321651724878802	-0.0154296262596965	0.0626899792070189	0.0137445868077246	-0.0370193957556865	0.0139245538050911	pfc_male
Kctd13	-0.979121336779858	-0.979683963878192	-0.205783136381715	0.223427229536266	-0.952275762615484	0.19139901815222	-1.03247798362428	-0.935720122209141	pfc_male
Asphd1	-0.731873696455771	-0.737907469119191	0.0554105406389098	0.186601158869973	-0.725513572203283	-0.588224388844628	-0.680382071729093	-0.72876303881443	pfc_male
Sez6l2	-1.3763298234256	-1.3406824145692	0.103217531309984	0.261532662472152	-1.3721237495812	-0.129520448103904	-1.38588930253013	-1.4148048515947	pfc_male
Cdiptos	-0.0755233550020583	-0.0330464250805623	-0.0436113891213953	-0.00165266772203235	-0.0294755958966579	0.02555044187552	-0.0842354374534223	-0.0327852566500886	pfc_male
Cdipt	-0.598213931880282	-0.60259817697859	-0.260474533136143	0.249237126232626	-0.74203504099955	-0.647919221026501	-0.880952876701913	-0.896074494000913	pfc_male
Mvp	-0.117723309220729	0.076818213775866	-0.136782018668229	0.051288967741112	0.0278298040914394	-0.122218118914787	-0.120880000305389	-0.0357877606017282	pfc_male
Pagr1a	-0.038865449429068	-0.0268591408859321	-0.0340698874168199	0.0165955161761404	-0.0645215349132283	0.00307464445621856	-0.107833838263606	-0.0822484338319942	pfc_male
Gm42742	-0.0192149674684304	-0.0409015799521283	-0.0313351721968386	-0.0195421331476474	-0.0409015799521283	-0.0313863924800108	-0.0409015799521283	-0.0409015799521283	pfc_male
Prrt2	-0.0660990768019599	-0.0748030102881702	-0.0441371763210432	0.00309566243151971	-0.0748030102881702	-0.0628688678926618	-0.0228710360083343	-0.0234009541132307	pfc_male
Maz	-0.553713692409579	-0.168804900414128	-0.144496319533832	0.141954894087663	-0.470405709898151	-0.183779578555974	-0.589890568361944	-0.319353652469901	pfc_male
Kif22	-0.381240475745349	-0.360763379859229	-0.106888716806475	0.132521074821995	-0.394062098246317	-0.349762566897661	-0.381122220829689	-0.417831914579181	pfc_male
Gm31749	-0.060706270930734	-0.0396297193108807	-0.0370739867995651	-0.00327554368831658	-0.063168689499157	-0.0548802512534261	-0.0715827101425511	-0.0715827101425511	pfc_male
Zg16	-0.0412492432795512	-0.0265916919078272	-0.0319927769060185	-0.0174113695449964	-0.0353091513792161	-0.042578843888802	-0.0521046478668803	-0.0521046478668803	pfc_male
Gm44939	-0.0162623482171517	-0.020590897200824	-0.0186814858255954	-0.0149355679484577	-0.020590897200824	-0.0182169121505513	-0.020590897200824	-0.020590897200824	pfc_male
AI467606	-0.0953683340754526	2.48054719033294	-0.0987825867120228	-0.0935720572560126	0.869213267430848	-0.0971481159733962	-0.0764003051780084	-0.101459521363396	pfc_male
Qprt	-0.0298420744103035	-0.0406851469231792	-0.0378152864581669	-0.0236851373405914	0.101914391504301	-0.0406851469231792	-0.0148070924207998	-0.0406851469231792	pfc_male
Spn	-0.041615518925074	-0.0352439354739793	-0.0397021013338154	-0.0154592346065316	-0.0374210262271104	-0.041615518925074	-0.041615518925074	-0.041615518925074	pfc_male
Cd2bp2	-0.477807423227118	-0.370621116129881	-0.0744362236836825	0.138784273483325	-0.500978607063609	-0.30994144927265	-0.55501434009369	-0.474855286279258	pfc_male
Tbc1d10b	-0.56050937694818	-0.333283349914749	-0.208898972230912	0.159944926077753	-0.556448873262946	-0.0877355813554346	-0.681576977448585	-0.451856395205307	pfc_male
Mylpf	-0.0363727252042673	1.14017303173479	-0.0308524753314648	-0.0379880609634181	-0.0667560287418164	0.144195522379783	-0.123783954622082	-0.0721319956699288	pfc_male
Sept1	-0.171867557844968	-0.28922826937331	-0.0445047788794726	0.0588180765885807	-0.439372733090055	0.044533781682849	-0.23641864934355	-0.18053877248228	pfc_male
Zfp553	-0.313966535240386	-0.296145182788924	-0.0412818590932555	0.0813647315074366	-0.385878211118604	-0.059833137142242	-0.43261654494369	-0.257674631630765	pfc_male
Zfp771	-0.226870189781344	-0.254604826465855	-0.0810288928016754	0.100865157948349	-0.595375115428344	-0.16921641192858	-0.338800904589709	-0.375338088838091	pfc_male
Dctpp1	-0.708902038491475	-0.556000975104855	-0.285004515921465	0.229651606779375	-0.443700321269422	-0.469825434691208	-0.674846274962302	-0.626257219334561	pfc_male
Sephs2	-0.574043979197677	-0.555102536786408	0.0290906391722744	0.147955039601526	-0.561335977307049	-0.455030713780771	-0.546483221819889	-0.572716244319675	pfc_male
Gm31897	-0.0130149578766134	-0.0130149578766134	-0.0120609739819988	-0.0106241275018138	-0.0130149578766134	-0.0130149578766134	-0.0130149578766134	-0.0130149578766134	pfc_male
Itgal	-0.0463796023768127	-0.0444775576722882	-0.0514913685307907	-0.0109592144956487	-0.0530395338524787	-0.0357965435897753	-0.0572405532983011	-0.0572405532983011	pfc_male
Zfp768	0.0975721214073074	0.243827351025235	0.115325840021241	-0.0491712123091307	-0.0372892008056489	0.0735248831834674	-0.063544643389259	0.114055470011383	pfc_male
Zfp747	-0.135234443132218	0.0861482029797589	-0.0113414732424385	0.0265103195397177	-0.121472807538529	-0.0711177311814447	-0.0151123563951504	-0.0767370666915135	pfc_male
X9130019O22Rik	-0.0733727803742986	0.0755818144221905	-0.0119369236451025	0.0138193515604408	-0.0564239000852799	-0.040521630535053	0.0777280825636616	-0.0754724469233778	pfc_male
E430018J23Rik	-0.142566960578997	-0.0978605546798441	-0.10176577909159	0.0568585304513271	-0.171868508703704	-0.0693670915288908	-0.0942161775088073	0.0195858147597152	pfc_male
Zfp764	-0.103725634843691	0.167893273693121	-0.0255562619237145	0.0197198758454189	-0.0904655372086189	-0.0486428272238485	-0.0590608882141269	0.103188516480097	pfc_male
Zfp688	-0.10663742564681	-0.217526613248805	0.0916246273608157	0.0111097821222017	-0.150332277123104	-0.0431472483214633	-0.172300624225359	-0.143279435437747	pfc_male
Gm45184	0.122637248950321	-0.0678763668111365	-0.0321515096156402	0.00916856384135081	-0.0828645913165722	-0.0624660609447406	-0.146250707200228	-0.146250707200228	pfc_male
Zfp689	-0.106127987164533	-0.140910312667391	0.0280712031418168	0.028832349785499	-0.247106264914833	-0.048151605305802	-0.19208848465263	-0.204668269706164	pfc_male
B130055M24Rik	0.159460105251123	-0.228162635208937	-0.0383544597558545	0.0301119443323595	-0.388491359381646	-0.0692826185460642	-0.220799138583294	-0.281706199290762	pfc_male
Prr14	-0.135850791952889	-0.322289265512513	-0.0402621303144984	0.0967811232239286	-0.583586491793281	-0.308490421301793	-0.316374314256115	-0.393386904252849	pfc_male
Fbrs	-0.240689884191837	-0.0473467300128198	-0.121819923504236	0.0715153491754773	-0.0598796060855802	-0.133273547197806	-0.193927598625783	-0.23399370305982	pfc_male
X1700008J07Rik	0.0127270244121761	-0.101580770435964	0.0382572797453424	-0.00125625490770521	-0.0689931844616244	-0.00795077741672717	-0.0791845907576075	-0.0666086397672154	pfc_male
Srcap	-0.0370209866845589	-0.0161971964256574	-0.135413621365105	0.0477643263847012	-0.126636473753534	-0.0261260285595524	-0.288175952111018	-0.290619787332852	pfc_male
Gm28198	-0.129048364311979	-0.345065926867662	0.0602134747929263	0.0524349637641229	-0.380211556549136	-0.179609327792926	-0.402060513299689	-0.418123629660306	pfc_male
Tmem265	-0.166879062200147	-0.121190559601494	0.0167894099280163	0.0460200801158937	-0.241613521199033	-0.142730537887511	-0.302817657323646	-0.174962838404426	pfc_male
Phkg2	-0.308211706448931	-0.58169762475004	0.0363610049229225	0.120134095098472	-0.600421603696285	-0.414948606105042	-0.666464132657617	-0.636895960246937	pfc_male
Ccdc189	0.0914526171624137	-0.123214495195023	-0.0207470114477725	0.0188391590255256	-0.139830412831137	-0.116325290015939	-0.0839830493184501	-0.107304476606065	pfc_male
Rnf40	-0.275959648697575	-0.149913731602985	-0.0801540231834025	0.0936841361208915	-0.346800494428756	-0.223422880384269	-0.35993905028657	-0.243448529935924	pfc_male
Gm44759	0.0890703009455516	-0.00516192601402658	0.00532840514395027	-0.00713664395243977	-0.0412602190625621	-0.00521763979768176	-0.0162990296131816	-0.0480811136320176	pfc_male
X1700120K04Rik	-0.00785430583649106	-0.0143430810509949	-0.0133889706202546	-0.0123866876469824	-0.0143430810509949	-0.00959807129925303	-0.0143430810509949	-0.0143430810509949	pfc_male
Zfp629	-0.0271638985238472	-0.0607677840430808	0.00751964033334961	0.0238298545253431	-0.147980517611073	-0.124204125725659	-0.154491973172831	-0.08536212147741	pfc_male
Bcl7c	0.0786740887666081	0.224105090956928	0.047820071529803	-0.0203697852643853	-0.30530984832206	0.084180140514749	0.149467803909337	0.18693575552357	pfc_male
Gm39090	-0.0943640894635119	-0.11137873646437	0.148143863859976	-0.00767124395439233	-0.301769825794545	-0.0933127373359752	1.26310693013076	0.189549509702741	pfc_male
Ctf1	0.116093149450685	-0.116221230168109	0.0419444175828021	-0.0129831806851978	-0.105207608298417	0.0120637549424152	-0.0960321512758285	-0.0704766198060587	pfc_male
Ctf2	0.0167344436944104	-0.0706504157923691	0.0151475076656942	-0.0148184332702824	-0.0834466679090047	-0.0356691428300703	-0.0834466679090047	-0.0834466679090047	pfc_male
Fbxl19	-0.455988373312668	-0.650602758056181	-0.0802972682792197	0.161797383016415	-0.490709902326618	-0.458061536112386	-0.652666821082898	-0.576507237291949	pfc_male
Orai3	-0.017777492113426	0.0867941939554161	-0.128482120793989	0.0243550322380282	0.252735645390151	-0.137286462626907	0.30306064107665	0.147489762441266	pfc_male
Setd1a	-0.332581913163872	-0.207491245677949	-0.0674605425951864	0.103147138942978	-0.408568101145263	-0.234226004474125	-0.383112910972676	-0.313935812562715	pfc_male
Hsd3b7	0.465264955272646	0.82086739881354	-0.132713111053052	-0.0613493850868787	0.163623233680486	0.0799741668132883	0.108830578209049	-0.000578429379416491	pfc_male
Stx1b	-1.47534426772743	-1.72506782861286	0.175808009098095	0.407624702896809	-1.69930061605822	-1.4183733791462	-1.7951949914909	-1.64784223906555	pfc_male
Stx4a	-0.638552993603011	-0.381535742784476	-0.13021012256984	0.181065796552858	-0.623391723286913	-0.389646518224732	-0.597499324188184	-0.245441669030872	pfc_male
Zfp668	-0.320813730585659	-0.378731189573893	-0.0525001160678248	0.102638046872212	-0.353921443799327	-0.237257094472972	-0.412789590681075	-0.439951746524213	pfc_male
Zfp646	-0.0866027291375472	0.205635266032938	-0.129688013555678	0.0236189081330764	0.0161152523665932	0.0706548619875917	0.0247228614857732	0.018310261559268	pfc_male
Prss53	-0.090614310835174	-0.08810406202865	-0.023976512741596	0.0251668306758132	-0.0721331723743986	-0.0308146984291098	-0.0648171963381371	-0.115912715534396	pfc_male
Vkorc1	-0.161864774083446	0.0383144258896242	0.00274934096351698	-0.0072395695114779	0.123514162189114	0.158488586842059	0.0406480000174516	0.0676957169819527	pfc_male
Bckdk	-0.175587747128472	-0.0336316489305417	-0.0656229608173154	0.0597998838119998	-0.194090817225261	-0.144437085519009	-0.240972964323608	-0.165038969926802	pfc_male
Kat8	-0.162157937808016	-0.199782999342691	-0.0217918646162696	0.0547627176014214	-0.137808196264591	-0.183864801986811	-0.223306296533861	-0.18284680129942	pfc_male
Prss8	-0.0266217003550003	-0.0374612913824111	-0.0212039703121464	-0.0215561344597313	-0.0248830190874457	-0.0279493640747756	-0.0374612913824111	-0.0374612913824111	pfc_male
Prss36	-0.28840241533396	-0.435378732344841	-0.126726100506578	0.127875146731682	-0.3886783429466	-0.318549584436747	-0.45676517971452	-0.444817755317629	pfc_male
Fus	-0.477402624642592	-0.447055637575492	0.0132859450421424	0.117674592590253	-0.393917451150757	-0.364483620724259	-0.166828734041369	-0.507208971165538	pfc_male
Pycard	-0.227534165120651	-0.22029874876797	-0.0144621036270359	-0.0240739690341998	1.57016163547557	-0.222406886725155	-0.25251833918089	-0.309583873401231	pfc_male
Gm15533	-0.0100807203145143	-0.0144065978945984	-0.0144065978945984	-0.0120154352347446	-0.0144065978945984	-0.00966155804721886	-0.0144065978945984	-0.0144065978945984	pfc_male
Trim72	-0.0206677249866256	-0.0381581892401122	-0.0330477835030424	-0.0194579045312439	-0.0361402014379497	-0.0373926524190106	-0.0445316230110583	-0.0445316230110583	pfc_male
Itgam	-0.157457985314894	-0.161582971491925	-0.173851023448528	-0.173635089639759	4.82453867376338	-0.154091745171074	-0.14445406032189	-0.182936894940809	pfc_male
Itgax	-0.0252544062697167	-0.0252544062697167	-0.0252544062697167	-0.0213373562075744	0.0836247142662117	-0.0205042264989186	-0.0252544062697167	-0.0252544062697167	pfc_male
Itgad	-0.0709284429323229	-0.0667124958703889	-0.00936131588187899	-0.0565163645743145	0.29296112575475	0.274200740797372	-0.0471424509594185	-0.0731040593598304	pfc_male
Gm39091	0	0	0	0	0	0	0	0	pfc_male
X4931431B13Rik	-0.0328592522296837	-0.0328592522296837	0.0273608442728391	-0.0315525784248822	-0.0244775820106114	-0.0185979029017102	-0.0328592522296837	-0.0328592522296837	pfc_male
Cox6a2	-0.186014679301643	-0.197560886653379	1.07244825167981	-0.191510509850547	-0.158082492667469	-0.183736953313733	-0.183828754379389	-0.182584309752267	pfc_male
Gm44850	-0.00914721035796503	-0.00914721035796503	-0.00914721035796503	-0.00914721035796503	0.00757651096259948	-0.00440466252078988	-0.00914721035796503	-0.00914721035796503	pfc_male
X9130023H24Rik	0.0105584258631923	0.101431702477284	0.0672517379834474	-0.0325225894651532	0.0300968820450553	0.116125878458756	-0.00289768715150292	0.115163731478723	pfc_male
Armc5	0.129186386423275	0.11727348882044	-0.00495442586067674	-0.0420839937220229	0.397278829600531	0.0647412967590174	-0.0278269593049359	-0.0293290733714192	pfc_male
Tgfb1i1	-0.370824918557466	0.417595313502644	-0.18719700349259	0.0917350279251977	-0.358676804276835	-0.238660006839566	0.748539209236079	1.90352475069603	pfc_male
Slc5a2	-0.0166651512885786	-0.0231596391757334	-0.017429936638095	-0.0172852917781817	-0.0231596391757334	-0.0160358583376554	-0.0231596391757334	-0.0231596391757334	pfc_male
BC017158	-0.0733571442377012	-0.132503511756743	-0.00873295946306003	0.0378035881737069	-0.111156291256474	-0.179057530027035	-0.139731440714107	-0.129170684653231	pfc_male
Rgs10	-0.461002334365106	-0.432933715350651	0.677957076592552	-0.180513105536521	2.52901857519265	-0.455955323792493	-0.0887102997853423	-0.400501655187732	pfc_male
Gm15503	-0.139600129202281	-0.145523627867232	0.0866622565112673	-0.119529153834248	2.55589061990307	-0.140655446027722	-0.0630727292038004	-0.145523627867232	pfc_male
Tial1	-0.281372899656884	-0.483931737638946	0.184116117769941	0.0522588722264604	-0.436317653989058	-0.197291628041163	-0.693195187492544	-0.654549257267942	pfc_male
Gm32816	-0.0580617482246915	-0.0521484205455274	0.0271443779976321	-0.000946583140606307	-0.080599642765235	0.0126189150626535	-0.101697590950177	-0.101697590950177	pfc_male
Gm40457	-0.0101674934589508	-0.0123299837362157	-0.0104221464679733	-0.0105913169566051	-0.0123299837362157	-0.0123299837362157	-0.0123299837362157	-0.0123299837362157	pfc_male
Bag3	0.645802142743288	0.974831857915346	0.0376182462249642	-0.14022292451414	0.271272126880269	0.0933279625376911	0.910275587653412	0.725204788041354	pfc_male
Gm45121	0.0180633005741815	-0.0230680803169677	-0.0192483135180665	-0.0200221502311303	-0.0230680803169677	-0.0206935083955469	-0.0230680803169677	-0.0230680803169677	pfc_male
Inpp5f	-0.593637060562927	-0.13560987600252	0.806725310481527	-0.0768369172709135	-0.810784961777909	0.0833261170169226	-0.669145645268023	-0.593877516032633	pfc_male
Mcmbp	-0.170913533890551	0.0347233519665181	0.0947047352713329	0.00425349606962873	-0.193580306678328	0.0310668753232419	-0.20395491815033	-0.213964647623171	pfc_male
Gm44674	-0.0159739217746737	-0.0181376664110476	-0.0124108346657671	-0.0150932346384959	-0.00976829492699493	-0.015764262557361	-0.0181376664110476	-0.0181376664110476	pfc_male
Gm44672	-0.0238008770820866	-0.0346374185708239	-0.027945110841213	-0.0183011011688222	-0.0346374185708239	-0.0346374185708239	-0.0346374185708239	-0.0346374185708239	pfc_male
Sec23ip	-0.392715380852782	-0.28566365971582	-0.0597263319628176	0.118061223006985	-0.526497285824753	-0.235062470288131	-0.500432599203443	-0.493855732260173	pfc_male
Gm32884	-0.0284859244255546	-0.0264537534704133	-0.0184816940835799	-0.0204064035758191	-0.0328197558535693	-0.0280659914584715	-0.0328197558535693	-0.0328197558535693	pfc_male
Plpp4	0.284827288061284	-0.303519170537529	0.329398153329081	-0.179627305929194	-0.310051585592231	1.16186587024585	-0.315906051107802	-0.315906051107802	pfc_male
Gm33027	0.326172336952723	-0.068222987880052	-0.0755759180770577	-0.0764096695560343	-0.0683534736253722	0.493965124493135	-0.080986288523271	-0.080986288523271	pfc_male
Wdr11	-0.131019194574443	-0.142116349557171	-0.0415554476641473	0.0498574501179046	-0.127902968927148	-0.11816746161858	-0.379313796729871	-0.397777228470107	pfc_male
Gm39094	-0.0104178500789784	-0.0190736372385795	-0.0152553927121928	-0.0153764818448647	-0.0190736372385795	-0.0167000116434033	-0.0190736372385795	-0.0190736372385795	pfc_male
Gm33248	0	0	0	0	0	0	0	0	pfc_male
Gm44778	-0.0144743655244809	-0.0144743655244809	-0.00970375083053832	-0.0131700861567249	-0.0144743655244809	-0.00498422161021924	-0.0144743655244809	-0.0144743655244809	pfc_male
Gm4265	-0.0193058623000836	-0.0214703267335033	-0.0176511688345958	-0.0158145011567578	-0.0214703267335033	-0.0167219399404526	-0.0214703267335033	-0.0214703267335033	pfc_male
Fgfr2	1.11727727381998	-0.481557751259397	0.0042181706151496	-0.118153770123326	-0.645370933264592	0.691302853187032	-0.73743889018335	-0.520161655318786	pfc_male
Ate1	-0.276380831564278	-0.431050459738933	0.172030585117701	0.0819474548823029	-0.746054280423351	-0.41168330102326	-0.266261656246798	0.0264649892783807	pfc_male
Gm44647	-0.0355529831847977	-0.0301440740270296	0.00192720620686363	-0.0123271630283572	-0.0602227014447846	-0.0239573028284042	-0.0293126516744505	-0.0298429103532955	pfc_male
Nsmce4a	-0.19615695803561	0.29714728495117	0.0218657410809983	0.0153227022940613	-0.17774458280029	-0.0240791973070019	-0.0253787186064299	0.21175494961707	pfc_male
Tacc2	-0.767529395933226	-0.183130019909293	0.161680915141647	0.113306385828184	-0.735948148852974	-0.247501381373819	-0.57062572176985	-0.238136634277992	pfc_male
Etos1	-0.0185953595121754	-0.0185953595121754	-0.0166863283842197	-0.0155507886503558	-0.0185953595121754	0.00276625106247736	-0.0185953595121754	-0.0185953595121754	pfc_male
Btbd16	-0.108602338389977	-0.104332043550938	-0.0385257717231153	-0.030761631156501	-0.118034243129589	0.652494799349075	-0.0961741177082382	-0.0706182268866383	pfc_male
Gm5602	-0.0796319788028488	-0.0904624428047742	0.0576852499864013	0.00044986505458059	-0.0995389863934001	0.00418541485497344	-0.10798341698403	-0.10798341698403	pfc_male
Plekha1	-0.572665634189554	-0.144264124247541	-0.0672875208694855	0.103178924191019	-0.607159029150063	0.161416785874384	-0.773953419638598	-0.488803591679319	pfc_male
Htra1	2.89971525060183	0.195051730467718	0.0378693249579373	-0.346885828552634	-0.332772260452933	0.638673741018748	-0.0977829501346328	-0.0567429659864282	pfc_male
Dmbt1	-0.0104508642555441	-0.0169413229961462	-0.0140782490661743	-0.0138972547827718	-0.0127571369798571	-0.0169413229961462	-0.0169413229961462	-0.0169413229961462	pfc_male
X4933402N03Rik	-0.00378045491438869	-0.00378045491438869	-0.00378045491438869	-0.0035633071478882	-0.00378045491438869	-0.00378045491438869	-0.00378045491438869	-0.00378045491438869	pfc_male
X1700029B22Rik	0	0	0	0	0	0	0	0	pfc_male
X5430419D17Rik	-0.0245610153479283	-0.0311996480746733	-0.0241801384486982	-0.020356049505702	-0.0291830591597295	-0.0375686637242445	-0.0375686637242445	-0.0375686637242445	pfc_male
Cuzd1	-0.0589293477482167	-0.0589293477482167	-0.0464706890667452	-0.00805499540661337	-0.0547276228744705	-0.0565462799093756	-0.0330042721096904	-0.0589293477482167	pfc_male
Fam24b	-0.0339743832843032	-0.0448219231581237	-0.0189825374945104	-0.0223639436472689	-0.0448219231581237	-0.0210246667658987	-0.0448219231581237	-0.0448219231581237	pfc_male
Fam24a	-0.0158341103855962	-0.0201624743053825	-0.0172984796957296	-0.0155949036622069	-0.0159769427789392	-0.0130408236484489	-0.0201624743053825	-0.0201624743053825	pfc_male
X2310057M21Rik	-0.352266232980292	-0.35581104524163	0.0286786004334466	0.0984170935370232	-0.459672899355804	-0.30735873929128	-0.449402897596125	-0.362501645067572	pfc_male
Pstk	-0.108827806414875	-0.553780498511557	0.00487478745492316	0.0994548845533006	-0.623893050553351	-0.341001894901317	-0.62981107028188	-0.402991732571868	pfc_male
Gm44623	-0.164069736332986	-0.134843978817697	0.0338396682300554	0.0216558026630729	-0.197749104482132	0.0450525785720215	-0.159027993425728	-0.182337027363101	pfc_male
Ikzf5	-0.267346270479198	-0.175807663359213	0.00426244976104933	0.0662515148062482	-0.529038559542106	-0.0332828947528775	-0.373968101253829	-0.152492678300953	pfc_male
Acadsb	-0.146230574400953	-0.704499117936068	0.33015036009337	0.0337199587102938	-0.711957165912595	-0.315023237676524	-0.316290410394659	-0.380130445714894	pfc_male
Gm44982	0.00272521287839931	-0.0325731418355915	-0.00731250585573617	-0.0277538805950043	-0.0370944227862065	-0.0199753710539473	-0.0321783762283739	-0.0581013177690156	pfc_male
Hmx3	-0.00534390961822274	-0.00534390961822274	-0.00534390961822274	-0.00490954621074199	-0.00534390961822274	-0.00534390961822274	-0.00534390961822274	-0.00534390961822274	pfc_male
Hmx2	-0.00378045491438869	-0.00378045491438869	-0.0028273508314129	-0.00378045491438869	-0.00378045491438869	-0.00378045491438869	-0.00378045491438869	-0.00378045491438869	pfc_male
Bub3	-0.449312498811528	-0.1939664097351	-0.183644267309822	0.143988203751358	-0.530466571847575	-0.189083938327125	-0.431459044666924	-0.430551080027899	pfc_male
Gm44546	-0.0249729591112603	-0.0186119356600476	-0.0173319736241328	-0.0175742944862466	-0.0249729591112603	-0.0202229126961401	-0.0249729591112603	-0.0249729591112603	pfc_male
Gpr26	-0.852839059170537	-0.848449111723961	-0.717597692721001	0.408650132514477	-0.85489906869844	-0.816016787798683	-0.887557934073798	-0.882598049950287	pfc_male
Cpxm2	-0.130861013980265	-0.133320346924969	-0.135332817625194	0.0581487225442855	-0.136051534433774	-0.0496397867918881	-0.118457367704019	0.68971314146837	pfc_male
Gm15677	-0.0456445700900706	-0.0456445700900706	-0.0456445700900706	-0.0157708305666949	-0.0456445700900706	-0.0266052058255071	-0.0456445700900706	0.210621873024472	pfc_male
Chst15	-0.615973887395033	-0.44541033810962	-0.258163873089015	0.200294149355128	-0.374295638469067	-0.432238365431654	-0.355123109221912	-0.537794376729144	pfc_male
Gm10584	-0.0330912074135298	-0.0330912074135298	-0.0311794141194344	-0.0167574072321469	-0.0330912074135298	-0.0283373143988824	-0.0330912074135298	-0.0330912074135298	pfc_male
Gm44892	-0.0241051855232933	-0.0241051855232933	-0.0221951045047103	-0.0156192166019935	-0.0241051855232933	-0.0217303679005679	-0.0241051855232933	-0.0241051855232933	pfc_male
Gm34908	-0.0105462665398391	-0.0105462665398391	-0.0105462665398391	-0.008807909507294	-0.0105462665398391	-0.0105462665398391	-0.0105462665398391	-0.0105462665398391	pfc_male
Gm44893	-0.032594116548662	-0.032594116548662	-0.0287707194005871	-0.0171322184767468	-0.032594116548662	-0.0278404590662888	-0.032594116548662	-0.032594116548662	pfc_male
Gm35147	-0.0218533478345613	-0.0218533478345613	-0.0103954362326166	-0.0170674663599818	-0.0218533478345613	-0.0218533478345613	-0.0218533478345613	-0.0218533478345613	pfc_male
Oat	0.158000608289572	-0.463779673375078	-0.0725066882422454	0.0766999896749723	-0.541791899645232	-0.317515753611462	-0.307715225409198	-0.0837263494111467	pfc_male
Nkx1.2	-0.0212215394673383	-0.0233864177433088	-0.0205215016559202	-0.0159889240229488	-0.0233864177433088	-0.0210117704043505	-0.0233864177433088	-0.0233864177433088	pfc_male
Gm16764	-0.00378045491438869	-0.00378045491438869	-0.00378045491438869	-0.00356330714788821	-0.00378045491438869	-0.00378045491438869	-0.00378045491438869	-0.00378045491438869	pfc_male
Lhpp	0.192763440224972	-0.248367154568712	-0.148199483767037	0.0468923912147514	-0.282635092026535	-0.103529141825821	0.157048895464373	-0.271234364171645	pfc_male
Gm15582	-0.0211069829872735	-0.0254376255901203	-0.024482458133414	-0.017603382291564	-0.00449895051578845	-0.0183122257140791	-0.0254376255901203	-0.0254376255901203	pfc_male
Fam53b	-0.131364713319882	-0.493721509560474	-0.600324397180199	0.144522831028836	-0.025305739127888	0.292687203479177	-0.34312614413807	-0.0633240337623073	pfc_male
Eef1akmt2	-0.225139988511061	-0.356539771601177	0.0549373384105605	0.0776101129115893	-0.514458060822011	-0.26965785394805	-0.297783959182015	-0.318159150751278	pfc_male
Abraxas2	-0.384950838752433	-0.380099699510235	-0.0187832141071281	0.110410376236065	-0.284803278030217	-0.372211928156504	-0.436174073044392	-0.437889596966478	pfc_male
X1500002F19Rik	-0.0690288494493162	-0.136950285944521	-0.0967445055312011	0.0538106057732265	-0.140670912387109	-0.126250728739523	-0.123291329293404	-0.0572732895640151	pfc_male
Gm45502	0.0348977639891602	-0.0716925022331771	-0.0401905980421824	-0.013107249406064	-0.0548642775009578	-0.0335150371690387	-0.0457345318665968	-0.0203063159972936	pfc_male
Zranb1	-0.483206309685305	-0.402784925412733	-0.0184518949100635	0.127226653413944	-0.637420639206571	-0.223802798491431	-0.62318274042932	-0.423713392235532	pfc_male
Gm15718	-0.00405196113507016	-0.0106770120123674	-0.0113067971515284	-0.0155109493805713	-0.0128487731071217	-0.0170329974168196	-0.0170329974168196	-0.0170329974168196	pfc_male
Ctbp2	0.368520425873177	1.1926089955233	-0.0275916194857338	-0.0880080064039754	0.423166491237205	-0.0702637284054624	-0.0280557406661045	0.268619292676612	pfc_male
X4930483O08Rik	-0.0441795251370257	-0.0443145099252562	-0.030582808177996	-0.0164397822974155	-0.0506918524712403	-0.0483107361830452	-0.0247880074906444	-0.0506918524712403	pfc_male
Gm45672	-0.00378045491438869	-0.00378045491438869	-0.00378045491438869	-0.00356330714788824	-0.00378045491438869	-0.00378045491438869	-0.00378045491438869	-0.00378045491438869	pfc_male
Tex36	-0.00983979098950099	-0.00983979098950099	-0.00888610960697541	-0.00853611522606052	-0.00983979098950099	-0.00983979098950099	-0.00983979098950099	-0.00983979098950099	pfc_male
Gm35625	0	0	0	0	0	0	0	0	pfc_male
Gm45671	-0.0259562338167849	-0.0259562338167849	-0.0250010169499958	-0.0155100357394813	-0.0259562338167849	-0.0259562338167849	-0.0259562338167849	-0.0259562338167849	pfc_male
Gm28747	-0.00378045491438869	-0.00378045491438869	-0.00282735083141272	-0.00378045491438869	-0.00378045491438869	-0.00378045491438869	-0.00378045491438869	-0.00378045491438869	pfc_male
Edrf1	-0.0887586368026305	-0.081531604261543	-0.10289587754388	0.0583480011884025	-0.227963307361841	-0.0928339831643883	-0.218592820394906	-0.235623593172308	pfc_male
Mmp21	-0.0229767334079811	-0.0382979657242776	-0.0341444887785289	-0.0198154559936178	-0.0362799498226136	-0.0280136582451128	-0.0446714882421977	-0.0446714882421977	pfc_male
Uros	-0.218477309921948	-0.352155550156643	0.00836936135353433	0.0764791307186867	-0.31291947514496	-0.253801121111496	-0.397617848190595	-0.356710801300168	pfc_male
Bccip	-0.539789602289071	-0.308214312795781	0.0357978214469134	0.142907876164472	-0.698471623394033	-0.484543920263604	-0.542285549186285	-0.237640400203888	pfc_male
Dhx32	-0.0141055484483124	-0.340199636324581	0.162575624690289	0.0413849385147685	-0.332672307758683	-0.467516349674907	-0.493009639487429	-0.257150082379831	pfc_male
Gm45670	-0.00213613102369053	-0.0498893851214599	-0.00680201637808433	-0.0267656299971184	-0.0456914363390365	-0.0403656804210368	-0.0498893851214599	0.0526605065634533	pfc_male
Fank1	-0.299940907606053	-0.306428078763422	-0.10807277769297	0.110018640061721	-0.316308692687374	-0.266510183337795	-0.300266842697611	-0.325376381939068	pfc_male
Adam12	-0.292028640666331	-0.307531626258626	0.475034511936695	-0.168578897634196	-0.309842289107481	1.31147418568617	-0.306071743069457	-0.296698031917228	pfc_male
A130023I24Rik	-0.011248697376971	-0.011248697376971	-0.00361817245518971	-0.0110313875005383	-0.011248697376971	-0.011248697376971	-0.011248697376971	-0.011248697376971	pfc_male
D7Ertd443e	-0.200558309518947	-0.208329064653604	-0.146036007569905	-0.153750698989951	0.162551969466452	2.27524025306356	-0.208830117080599	-0.199316180958926	pfc_male
Dock1	1.93434803981948	1.68179828134666	-0.4210798832723	-0.367361763510636	0.736046323064253	1.77618049904755	0.824749601576073	0.80480812715525	pfc_male
Insyn2a	-0.150234204582385	-0.352326843645253	-0.107995427350504	0.0948431122893799	-0.423343015105352	-0.167284388395677	-0.441803749177323	-0.479313395537913	pfc_male
X1700120G07Rik	-0.0468156514625679	-0.0576770737884732	-0.0548023566370474	-0.0087739140817545	-0.0576770737884732	-0.0481459891414338	-0.0576770737884732	-0.0576770737884732	pfc_male
Nps	-0.0285026836667783	-0.0160293668507469	-0.0233381606998075	-0.0218984289260079	-0.0415154466646158	-0.0272417928669404	-0.0415154466646158	-0.0415154466646158	pfc_male
Gm45339	-0.0142244094421455	-0.00583817915046603	-0.014734031964932	-0.015290051609655	-0.0143672188800927	-0.0161785756941057	-0.0185520777262607	-0.0185520777262607	pfc_male
Foxi2	-0.00741649366384714	-0.00741649366384714	-0.00646304315949647	-0.00719926697141486	-0.00741649366384714	-0.00267476587722597	-0.00741649366384714	-0.00741649366384714	pfc_male
Gm36356	-0.049458771764648	-0.049458771764648	-0.0303096506294253	-0.0474955181896649	-0.049458771764648	0.295760731174439	-0.049458771764648	-0.049458771764648	pfc_male
Clrn3	-0.0092287961183446	-0.0092287961183446	-0.0092287961183446	-0.00792519993052387	-0.0092287961183446	-0.0092287961183446	-0.0092287961183446	-0.0092287961183446	pfc_male
Ptpre	-1.00736049897303	-0.910772728938131	-0.0116056327006456	0.108982631470443	0.357832554961414	0.217704093498908	-0.973368676612602	-1.0069605410454	pfc_male
X5830432E09Rik	-0.0789049256626361	-0.0746856394419422	-0.0247814817875622	-0.0222347005822014	0.226319157212576	0.0526634364500294	0.022846417902091	-0.0810822652447624	pfc_male
Mki67	-0.168981050452962	-0.176065038253735	-0.0301899896548311	0.0417571000894982	-0.163949117391405	-0.0141751526004553	-0.154991482118506	-0.176065038253735	pfc_male
Gm36431	-0.0160050895063763	-0.0292882588091145	-0.0315077209987522	-0.0215420150977347	-0.0378372875349143	-0.0253785015221067	-0.016150428527333	-0.0420319541824424	pfc_male
Gm45241	0	0	0	0	0	0	0	0	pfc_male
X6330420H09Rik	-0.0183717054838011	-0.0183717054838011	-0.0155082227173709	-0.0181542409912902	-0.0183717054838011	0.0290974805170699	-0.0183717054838011	-0.0183717054838011	pfc_male
Gm36737	-0.00534113541800421	-0.00534113541800421	-0.0034346298662857	-0.00534113541800421	-0.00534113541800421	-0.00534113541800421	-0.00534113541800421	-0.00534113541800421	pfc_male
C030029H02Rik	-0.169156315708523	-0.170519162375563	-0.091187894862296	-0.170491837244588	-0.175857288351312	2.46140610895172	-0.180075858634129	-0.180075858634129	pfc_male
C230079O03Rik	-0.0130589866304012	-0.0130589866304012	-0.0130589866304012	-0.0130589866304012	-0.0130589866304012	0.0154074212917887	-0.0130589866304012	-0.0130589866304012	pfc_male
Gm36849	-0.017930256597923	-0.017930256597923	-0.017930256597923	-0.0177128016877535	-0.017930256597923	0.0342835471559637	-0.017930256597923	-0.017930256597923	pfc_male
Gm6249	-0.0289981012999374	-0.0162709463490494	-0.0280425946210787	-0.0279096255243295	-0.0289981012999374	-0.0266221244931856	0.307025030960112	1.91539948976842	pfc_male
Mgmt	0.282938349192772	0.553621544103892	0.0299930734020501	-0.102128470073366	0.789767656353133	0.0286364770847324	0.355921808193788	0.295253979310487	pfc_male
Ebf3	-0.0707234270261837	0.0179632262821664	-0.077852594394333	-0.0799821363152828	1.72554646521987	-0.0834628582865536	0.12210341315626	0.684505059126049	pfc_male
Gm45278	-0.00378045491438869	-0.00378045491438869	-0.00378045491438869	-0.00378045491438869	0.00039823366326977	-0.00378045491438869	-0.00378045491438869	-0.00378045491438869	pfc_male
Gm10578	-0.0106645741443721	-0.0106645741443721	-0.0106645741443721	-0.0106645741443721	0.0227879390524347	-0.0106645741443721	-0.0106645741443721	-0.0106645741443721	pfc_male
X9430038I01Rik	-0.0833820597084641	0.126091628632136	-0.0168301507340193	0.0153986287564695	-0.120319498655478	0.0066083194193517	-0.148521558449752	-0.140990347757769	pfc_male
Glrx3	-0.765047979911795	-0.562075275629752	-0.0341129887696504	0.219055433276169	-0.808472530530921	-0.695761708662252	-0.780801328935214	-0.665141418922227	pfc_male
Gm45397	-0.00701283576273702	-0.00917464454125565	-0.00917464454125565	-0.00808832026196363	-0.00917464454125565	-0.00917464454125565	-0.00917464454125565	-0.00917464454125565	pfc_male
Gm45682	-0.00751282422629974	-0.00751282422629974	-0.00751282422629974	-0.00664390909254611	-0.00751282422629974	-0.00751282422629974	-0.00751282422629974	-0.00751282422629974	pfc_male
Tcerg1l	-0.35539089698057	-0.380323941553559	0.616879731923582	-0.0384842215938818	-0.390105414626402	-0.305262192507988	-0.396392388138753	-0.412068127365049	pfc_male
Gm45686	-0.0156867993012521	-0.0156867993012521	-0.0147325608485747	-0.011990893690362	-0.0156867993012521	-0.0156867993012521	-0.0156867993012521	-0.0156867993012521	pfc_male
X4930543N07Rik	-0.0411029389587102	-0.0347316807487111	-0.0238830596807704	-0.0195251059048764	-0.0411029389587102	-0.0387240943865807	-0.0411029389587102	-0.0411029389587102	pfc_male
Gm30808	0	0	0	0	0	0	0	0	pfc_male
Mapk1ip1	0.0340767533865552	-0.30907635635639	-0.0284889011133254	0.0523290887536115	-0.387655090420916	-0.151423625614014	-0.346810666714341	-0.411389619381436	pfc_male
Ppp2r2d	-0.613313687174857	0.0218788109273168	0.0540351136515737	0.115778215363209	-0.624002790274514	-0.298143511872526	-0.596472884874156	-0.5715299387418	pfc_male
Bnip3	-0.756378573036327	-0.695732576495019	0.0323992249028425	0.206069246241592	-0.875593083375095	-0.61538024947005	-0.927904946459924	-0.924704296585171	pfc_male
Gm45507	-0.0524851004409853	-0.0637800958348213	-0.00966268593728628	-0.00219585272765482	-0.074550036629331	-0.0543084033754831	-0.05698652815686	-0.0829735734492551	pfc_male
Jakmip3	-0.790644906504714	-0.792028428199165	-0.00809566340546037	0.168569502161695	-0.805304019333166	-0.0937135723980997	-0.747820301866145	-0.807737262875186	pfc_male
Gm45613	-0.0172600647638574	-0.023754938374035	-0.0189799026754958	-0.0167923353648995	-0.023754938374035	-0.0213802037286017	-0.023754938374035	-0.023754938374035	pfc_male
Dpysl4	-0.464821426500518	-0.546903072429737	0.168710964668355	0.0929237930559654	-0.55364706372973	-0.33072171108633	-0.539539393407195	-0.545435525009576	pfc_male
Stk32c	-0.997487066897392	-1.01980831606705	-0.145800269097961	0.32421741640735	-1.00885832840873	-0.98956985974471	-0.998280577640995	-1.02528278492016	pfc_male
Lrrc27	-0.0593778256065171	-0.182905908783585	0.0715732500827026	0.0240910326205889	-0.160956774954443	-0.189129293241642	-0.21773132377764	-0.151931378695235	pfc_male
Pwwp2b	-0.195687993364838	0.881633358010413	0.0270182016231928	0.0128614156460812	-0.149529230264158	-0.216848436876851	-0.142261564810993	-0.158299225128321	pfc_male
Gm32486	-0.00532669761693462	-0.00532669761693462	-0.00437344621662803	-0.00510951628680782	-0.00532669761693462	-0.00532669761693462	-0.00532669761693462	-0.00532669761693462	pfc_male
Inpp5a	-0.194398024312024	-0.0881116434067217	-0.017606618333796	0.0462321765553173	-0.572629792909544	0.0264602483732389	0.326876983454475	1.15415547519783	pfc_male
Nkx6.2	-0.149021183839838	-0.146961906649556	-0.147322988998815	-0.150994482000797	-0.141581256645009	2.33375496991766	-0.160228016714136	-0.130708159411718	pfc_male
Cfap46	-0.0803748403406869	-0.272211164894495	0.213422424739349	0.00119156598786256	-0.268722213544995	-0.16479523138809	-0.260317421853238	-0.275055644449706	pfc_male
Adgra1	-0.882920016896358	-1.24748102595176	-0.0103188518258246	0.313573728444335	-1.27163401808664	-1.06451440768928	-1.27965460036564	-1.27376792199184	pfc_male
Kndc1	-0.764428718461864	-0.773650809411535	-0.0959299942411078	0.129508497728806	-0.76830368827086	0.495146337479392	-0.776259599080893	-0.767204370087166	pfc_male
Utf1	-0.0178851047421519	-0.0178851047421519	-0.0169306568472642	-0.0150582036511434	-0.0178851047421519	0.00347499143000573	-0.0178851047421519	-0.0178851047421519	pfc_male
Gm16201	0.14882814487206	0.118528858296873	-0.067693277566815	-0.0802548341334558	0.918354258437858	0.158774095870582	0.642429809347706	1.00518521676864	pfc_male
Gm2044	-0.0139876640612415	-0.0139876640612415	-0.0130335874926382	-0.0133355560712224	0.0152930016231484	-0.00687040203987588	-0.0139876640612415	-0.0139876640612415	pfc_male
X6430531B16Rik	-0.0773957136985128	-0.11228282003415	-0.0283733566490634	0.029742775937098	-0.0911627640190411	-0.0889537648445362	-0.086220235446433	-0.0606895403400982	pfc_male
Adam8	-0.122462754984035	-0.201903783587505	-0.0793814975950378	0.0614494794580205	-0.186901337281915	-0.133127443441087	-0.182936504926406	-0.164147182434835	pfc_male
Tubgcp2	-0.193711138794079	-0.135110206373239	-0.0573987414718523	0.0695384086679489	-0.225438246907947	-0.186601263874604	-0.271955094141672	-0.298111357840866	pfc_male
Zfp511	-0.243866972669768	-0.199039361465937	-0.0783404313493987	0.0963896285462963	-0.416287482084061	-0.233480962456285	-0.336705002197233	-0.320232639972587	pfc_male
Msx3	-0.0123141325210042	0.0194508234831865	-0.0113602153970977	-0.011227467504125	-0.0123141325210042	-0.0123141325210042	-0.0123141325210042	-0.0123141325210042	pfc_male
Caly	-1.11887245228814	-1.10998291744668	0.074268811373887	0.294227213485245	-1.11961141976519	-0.963878959232417	-1.13467748152578	-1.09912613047385	pfc_male
Prap1	-0.0246132850214991	-0.0311129262263972	-0.0196444282162303	-0.0191371678868977	-0.0311129262263972	-0.0311129262263972	-0.0311129262263972	-0.0311129262263972	pfc_male
Fuom	-0.202714365922538	-0.721559075576877	0.11760001485679	0.111410856085794	-0.720626186877992	-0.531132639951676	-0.64479817876221	-0.377041885926328	pfc_male
Echs1	0.409091826521573	-0.102539222881607	0.0836271908837157	-0.0574930754401018	-0.113379337831225	0.100758753050543	-0.249962611942435	-0.0943005766500196	pfc_male
Paox	-0.0497921139719493	-0.0713852988427155	0.00641803632112279	1.59924274883786e-06	0.21434517920322	-0.0415033677459555	-0.151766943974168	-0.0176925284221282	pfc_male
Mtg1	-0.194929136759808	-0.265085015892736	0.040477537956918	0.0508730377876869	-0.240117323590605	-0.165795781864406	-0.302157106707812	-0.287369911544851	pfc_male
Sprn	-1.28636426796046	-1.25826981969818	-0.42057263002772	0.450866549503402	-1.27781398582149	-1.0937355955207	-1.25976202117277	-1.29188088181355	pfc_male
Olfr522	0	0	0	0	0	0	0	0	pfc_male
Olfr523	-0.0193873616226936	-0.0193873616226936	-0.0174781795797013	-0.0139501981496319	-0.0193873616226936	-0.0193873616226936	-0.0193873616226936	-0.0193873616226936	pfc_male
Olfr524	-0.0105715914896562	-0.0105715914896562	-0.0105715914896562	-0.00883323005936857	-0.0105715914896562	-0.0105715914896562	-0.0105715914896562	-0.0105715914896562	pfc_male
Cd163l1	-0.0655082428831332	-0.0882873809407977	-0.0331432521200448	0.0217777519966339	-0.0623756570736034	-0.0883824854873298	-0.100346885968221	-0.0488145038969542	pfc_male
X5830411N06Rik	-0.0122947014270296	-0.0166215357837396	-0.0128042257472365	-0.0135775647511371	-0.0166215357837396	-0.0166215357837396	-0.0166215357837396	-0.0166215357837396	pfc_male
Olfr525	-0.0139410426496561	-0.0139410426496561	-0.0120328983961023	-0.0115499911514866	-0.0139410426496561	-0.0115686330209783	-0.0139410426496561	-0.0139410426496561	pfc_male
Olfr527	-0.0106543922708609	-0.0106543922708609	-0.00970063327769497	-0.00913331343811244	-0.0106543922708609	-0.0106543922708609	-0.0106543922708609	-0.0106543922708609	pfc_male
Olfr60	-0.00984350107549399	-0.00984350107549399	-0.00984350107549399	-0.00853982482885394	-0.00984350107549399	-0.00747206219819589	-0.00984350107549399	-0.00984350107549399	pfc_male
Olfr530	-0.00649280605078606	-0.00649280605078606	-0.00649280605078606	-0.00584118612376037	-0.00649280605078606	-0.00649280605078606	-0.00649280605078606	-0.00649280605078606	pfc_male
Olfr531	-0.0065297545229563	-0.0065297545229563	-0.0065297545229563	-0.00587813218985626	-0.0065297545229563	-0.0065297545229563	-0.0065297545229563	-0.0065297545229563	pfc_male
Olfr532	-0.00832262424532052	-0.0041328855730946	-0.0104847159766331	-0.00918095621853456	-0.0104847159766331	-0.0104847159766331	-0.0104847159766331	-0.0104847159766331	pfc_male
Olfr533	-0.00527824479338523	-0.00527824479338523	-0.00527824479338523	-0.00484388423662047	-0.00527824479338523	-0.00527824479338523	-0.00527824479338523	-0.00527824479338523	pfc_male
Olfr535	-0.0379046650283496	-0.0379046650283496	-0.0350355992894886	-0.0161158164207563	-0.0379046650283496	-0.0379046650283496	-0.0379046650283496	-0.0379046650283496	pfc_male
Olfr536	-0.00911898034991939	-0.00911898034991939	-0.00911898034991939	-0.00781539846444045	-0.00911898034991939	-0.00911898034991939	-0.00911898034991939	-0.00911898034991939	pfc_male
Olfr538	-0.0406027310492235	-0.0406027310492235	-0.0406027310492235	-0.0148849789325398	-0.0406027310492235	-0.0406027310492235	-0.0406027310492235	-0.0406027310492235	pfc_male
Olfr46	-0.0348665685156571	-0.102594930979494	-0.0236756862880467	0.0222484766117291	-0.0900798139997799	-0.0659866289259373	-0.115431773331438	-0.115431773331438	pfc_male
Olfr61	-0.0379861312589384	-0.0379861312589384	-0.0360734052430734	-0.0159792155616725	-0.0379861312589384	-0.0356080250918552	-0.0379861312589384	-0.0379861312589384	pfc_male
Olfr53	-0.021603598035043	-0.021603598035043	-0.0206487958629741	-0.0144249547231603	-0.021603598035043	-0.021603598035043	-0.021603598035043	-0.021603598035043	pfc_male
Olfr539	-0.0827202646147859	-0.0786321759504335	-0.0526696793086317	0.0187810413872429	-0.0535008310896503	-0.0773527310918708	-0.091438570074894	-0.091438570074894	pfc_male
Olfr45	-0.0287682604376307	-0.0224048288002973	-0.0259018060948994	-0.0167953013040694	-0.0287682604376307	-0.0263923380826349	-0.0287682604376307	-0.0287682604376307	pfc_male
Olfr541	-0.0103032248397202	-0.0124657444389512	-0.0115118128703117	-0.0105097177897958	-0.0124657444389512	-0.0124657444389512	-0.0124657444389512	-0.0124657444389512	pfc_male
Cyp2e1	-0.0303083376553299	0.158498333342915	-0.0276959891701235	-0.023546583094008	-0.0282845042687566	-0.0324751789466792	-0.0324751789466792	-0.0324751789466792	pfc_male
Syce1	-0.0580406516297989	-0.05383009972544	-0.0189988135833872	-0.0134817188338418	-0.0518089613727881	-0.0578301118513222	-0.0602134839157418	-0.0602134839157418	pfc_male
Zfp941	-0.542855183052832	-0.487645316661205	0.417440189330067	0.056853929360361	-0.612916826880194	-0.447365548472671	-0.635886101789987	-0.593524036589103	pfc_male
Urah	-0.114570842928983	-0.12008132816355	-0.12411027433342	0.0638787118973182	-0.126960656671653	-0.129049726847617	-0.131192566682799	-0.131192566682799	pfc_male
C330022C24Rik	-0.0562415510828075	-0.0671131635704647	-0.0469712641387793	-0.00413200846323511	-0.0587028768841068	-0.0528031235369601	-0.0671131635704647	-0.0157503413073501	pfc_male
Scgb1c1	-0.0106693059259371	-0.0193253105138539	-0.00882487430809378	-0.0167154882097848	-0.0193253105138539	-0.0193253105138539	-0.0193253105138539	-0.0193253105138539	pfc_male
Odf3	0.0527357956994781	-0.0295804150503946	-0.0295804150503946	-0.0247908435569573	-0.0295804150503946	-0.0224520707610909	-0.0295804150503946	-0.0295804150503946	pfc_male
Bet1l	-0.553194617698972	-0.388624212135155	-0.171640618605411	0.193993840201445	-0.636994478461497	-0.504212011446711	-0.575797033552357	-0.43442103222662	pfc_male
Ric8a	-0.442951934747645	-0.173830919585653	-0.101514403137251	0.12621138118672	-0.385918061938378	-0.305230405959411	-0.385055662550096	-0.318596818931536	pfc_male
Sirt3	-0.524221872316016	-0.998243809177903	0.209249368769347	0.172895253000978	-1.00984590953012	-0.747889294012792	-1.03094977231199	-0.952004815906107	pfc_male
Psmd13	-0.244222534705729	-0.305497936483671	-0.121333210540426	0.119625005173726	-0.465809614498144	-0.298575214709257	-0.46876059407669	-0.346747923625644	pfc_male
Cox8b	-0.0122726670270554	-0.0252643703147207	-0.000430445616911596	-0.022435386902576	-0.0252643703147207	-0.022889278068733	-0.0252643703147207	-0.0252643703147207	pfc_male
BC024386	-0.0309709592435254	-0.0353058645845986	-0.030525326348802	-0.0174436344320912	-0.0353058645845986	-0.0353058645845986	-0.0353058645845986	-0.0353058645845986	pfc_male
Nlrp6	-0.14730037844495	-0.153988067552764	-0.148778896139559	0.0772589142390094	-0.150396863779339	-0.149668512413474	-0.131415297702487	-0.153988067552764	pfc_male
Pgghg	0.515315772726999	0.336538592181897	-0.140287921674135	-0.0466108196468445	0.103329102156188	0.0481511275794065	0.416865193402516	0.464895673890969	pfc_male
Ifitm5	-0.00990790393196667	0.0259354444866013	-0.0185632501524007	-0.0163885636495129	-0.0185632501524007	-0.0185632501524007	0.0588998677611489	0.0325518684708258	pfc_male
Ifitm2	-0.0253759510970056	2.93520898474105	-0.16043307314539	-0.0706841396208449	-0.14040326382423	-0.154840368968477	2.52252354724262	2.25929557262546	pfc_male
Ifitm1	-0.0552353066776496	0.846040279700268	-0.0800450342146421	-0.0812723811771533	-0.0519364626955279	-0.0765507676263394	6.90344742966871	1.95246909829064	pfc_male
Ifitm3	-0.031712673658549	4.90147922982664	-0.153612879492465	-0.151489319091707	-0.0262556280467378	-0.135278259613274	2.77890569265075	2.90321804001989	pfc_male
Ifitm6	-0.0462311577627364	-0.050572657830914	-0.034294100744107	-0.0147938496109838	-0.050572657830914	-0.0481915697812028	-0.050572657830914	-0.050572657830914	pfc_male
Gm17387	-0.0185827949192249	-0.0623746328382026	-0.0235744488118837	-0.00991875386093466	-0.0541178456020225	-0.0274221065219046	-0.0751603693475269	-0.0751603693475269	pfc_male
B4galnt4	-0.722852398841969	-0.735025508363097	-0.018524996537464	0.20970651709774	-0.736056797480862	-0.6540886040305	-0.765128059055382	-0.721564831664178	pfc_male
Pkp3	-0.0285697619333477	0.0241897795028875	-0.0325280614706196	-0.0201963449698484	-0.0459277364239291	-0.0459277364239291	-0.0200361700929397	-0.0459277364239291	pfc_male
Sigirr	-0.0640995662225266	2.66764985383598	-0.0785398155989773	-0.0777194127167234	-0.0772862250736553	-0.0719437190758676	-0.0295308955361252	-0.0814973768601465	pfc_male
Ano9	-0.00841156998805441	-0.00422179408087573	-0.00961992963081788	-0.0094872048135575	-0.0105736809342606	-0.0105736809342606	-0.0105736809342606	-0.0105736809342606	pfc_male
Ptdss2	-0.116723726675455	-0.322489179729726	-0.0663562087312232	0.0949852970731982	-0.494230542629627	-0.275255432546544	-0.484934765044227	-0.497618844842489	pfc_male
Rnh1	0.36616880135395	0.183906734104919	0.0463644146202797	-0.062481423736487	0.195793062989918	-0.0120148042993278	-0.0995776867918129	0.138975967706302	pfc_male
Hras	-1.22860900522676	-0.623544228910585	-0.0501602303059009	0.313679270326752	-1.32945118060244	-0.838174596231221	-1.03681075066385	-0.664895204682721	pfc_male
Lrrc56	0.0146900315235169	-0.0674571955892745	-0.0389832500442163	0.00357333258420479	-0.0245485945377347	0.082922507006969	-0.041426638564021	0.0391479436020697	pfc_male
Lmntd2	-0.00646025049803417	-0.00646025049803417	-0.00550689109916806	-0.00602583862668921	-0.00646025049803417	-0.00646025049803417	-0.00646025049803417	-0.00646025049803417	pfc_male
Rassf7	-0.0455439990829782	0.00966494643858382	-0.0180381467702198	-0.0252496858812457	-0.0309259711037254	-0.0167687908784744	-0.0477141317248196	0.157341258718544	pfc_male
Phrf1	-0.141583961266367	-0.0532467551670318	-0.0741464499630277	0.0493866033655372	-0.156460622528254	-0.0455776849083449	-0.359032789323724	-0.261453082860084	pfc_male
Irf7	-0.0667628557845047	2.47722951686707	-0.0691573883839448	-0.0761247771901818	-0.025215083452878	-0.0514127366772651	0.0457639257037699	-0.0841869368849539	pfc_male
Cdhr5	-0.0073738360131184	-0.00102397951818609	-0.00642038957294944	-0.00693938448015635	-0.0073738360131184	-0.0073738360131184	-0.0073738360131184	-0.0073738360131184	pfc_male
Sct	-0.0358317463670024	-0.0401687523075241	0.0315740693791232	-0.0318871223049699	-0.0401687523075241	-0.0401687523075241	-0.0401687523075241	-0.0401687523075241	pfc_male
Drd4	-0.0511621049573316	-0.0533334512751015	-0.0150204426955468	-0.0181994851448333	-0.049134063868554	-0.0509517091639254	-0.0533334512751015	-0.0533334512751015	pfc_male
Deaf1	-0.466924990296658	-0.436203441386476	-0.00870003792763164	0.129447325230235	-0.675677245178793	-0.260982657562175	-0.564098533569986	-0.432778294345689	pfc_male
Tmem80	-0.0557794636477385	-0.380236392551833	-0.083868286059014	0.0887735973311944	-0.645031304615279	-0.108004417626276	-0.635702522261921	-0.536600433356687	pfc_male
Eps8l2	0.0288506255579766	2.36077886854841	-0.102970779447273	-0.0627192709812662	-0.117223322477793	0.0755579292947821	-0.0945693451573332	0.059547810548091	pfc_male
B230206H07Rik	-0.0829396673988394	-0.049218967092174	-0.0826865245708717	-0.0811916211133716	-0.0872970311271881	1.08100033294881	-0.0872970311271881	-0.0872970311271881	pfc_male
Taldo1	-0.170862121624178	0.242906802379886	-0.25871145304053	-0.00677373077926319	0.0559867392721973	0.816827140679758	-0.297954111550419	-0.155553583638788	pfc_male
Gatd1	-0.477889427193584	-0.478707171920133	0.0344325062765576	0.110044169365392	-0.338031320122101	-0.346494283470925	-0.305784723521817	-0.375071683117598	pfc_male
Cend1	-1.11782819484892	-1.47380571107633	0.493461437785813	0.244654577836982	-1.45253682626902	-1.1118651116162	-1.36174860860842	-1.29176732757586	pfc_male
Slc25a22	-1.14836121810341	-1.22056150913666	-0.324739792269456	0.4204842596933	-1.23490158933872	-1.19694380520787	-1.21771950078424	-1.23047831106299	pfc_male
Pidd1	-0.0675908636246343	-0.0531468381500039	-0.0336324690820043	0.00609390778771611	-0.0114747099158367	-0.0317965093270072	-0.0655573155652787	-0.0915665075951632	pfc_male
Rplp2	-1.37557515466229	0.275292074887113	0.206661639747303	0.0714415343866449	1.15543637891287	-0.496203780144209	-0.802035029468626	0.582872928180749	pfc_male
Pnpla2	0.566967473311376	1.42615919882514	-0.136523079118032	-0.126500148435858	0.405141132399239	0.244956323741479	0.54141083941871	0.888057952870496	pfc_male
Cracr2b	-0.0883570780374056	3.02114306726582	-0.110733706320413	-0.103002779278151	0.861173193500718	-0.115272163807928	-0.0672753671518945	-0.00202545879492427	pfc_male
Gm10575	-0.108937794278801	0.414390700133414	-0.058721174888757	0.00880628572194929	0.192699484083375	-0.0918946852089296	-0.0277347347758847	-0.0222668526792946	pfc_male
Cd151	0.0990280573469931	1.70542165253893	-0.208462413227419	-0.0405967941210168	0.0872626051077072	-0.0293009404343593	1.28117866501548	1.68217366631289	pfc_male
Polr2l	-0.730049365635962	-0.693142003100978	-0.0428172975048645	0.223967892118646	-0.898472210309136	-0.661064128813236	-0.840935034945904	-0.655454871742174	pfc_male
Tspan4	-0.0938590700912683	0.727844381445419	0.117306814945177	-0.0795740764512705	0.793007889789455	-0.111131699239696	0.435977191840412	0.630599038952118	pfc_male
Chid1	-0.333828531242815	-0.541702786480215	-0.126590802252382	0.139222792267558	-0.392757032290817	-0.341415294381642	-0.529178754007737	-0.505675591537249	pfc_male
Ap2a2	-1.35744776100866	-0.518050173823214	-0.00967721982412783	0.337662193459114	-1.27111523914731	-1.0611166096256	-1.39474957095969	-1.47740489029421	pfc_male
Gm16982	-0.0359510517911849	-0.0491169832469001	-0.0190921825042709	-0.0188279539182907	-0.0428965010788083	-0.0435861011431781	-0.0554973749822949	-0.0554973749822949	pfc_male
Muc6	-0.0301185947148491	-0.0392135860907841	-0.0296110867793556	-0.018412290068451	-0.0289498008843774	-0.0321479478111073	-0.0324366020667751	-0.0583602108576452	pfc_male
Muc2	-0.0404310900186794	-0.0469409869864893	-0.0392832575756762	-0.0148825458419741	-0.0469409869864893	-0.0445607593184042	-0.0469409869864893	-0.0469409869864893	pfc_male
Muc5ac	-0.0170707188000557	-0.0170707188000557	-0.0161163484952919	-0.0127219937490234	-0.0170707188000557	-0.0170707188000557	-0.0170707188000557	-0.0170707188000557	pfc_male
Muc5b	-0.0156385218939628	-0.0136089543346352	-0.0142389239262255	-0.0156168189583573	-0.0199668012897683	-0.0199668012897683	-0.0199668012897683	-0.0199668012897683	pfc_male
Tollip	-0.786964255490104	-0.473502607106967	-0.104290510637957	0.230161781524946	-0.979391898936619	-0.545777751873429	-0.86097377857063	-0.695690708669542	pfc_male
Gm20501	-0.076332129375233	-0.301109179537278	-0.178708089498719	0.10425917506703	-0.309310806473438	-0.278387594062133	-0.314838865740122	-0.314838865740122	pfc_male
Brsk2	-0.716926483381226	-1.04167920499926	-0.144993475713897	0.257463207429693	-1.01694864649764	-0.56110575967805	-0.990494866092576	-0.973726823942783	pfc_male
Mob2	-0.290487713004805	0.101580445252786	0.0174289702483078	0.0542020549390621	-0.375723453773501	-0.182284940892426	-0.259007518655345	1.39948974417353	pfc_male
Dusp8	-1.13429607122994	-0.881493620068811	-0.00149266991256911	0.272551094196894	-1.12691336394089	-0.640168615491848	-1.02039289771473	-0.528417227304376	pfc_male
Gm32786	-0.157236009580947	-0.0853277585064772	0.0258467601721367	0.0310517128608498	-0.0970535714087889	-0.124372711944119	-0.16894235852611	-0.0868215006710471	pfc_male
Gm45618	-0.00921636773250284	-0.00921636773250284	-0.00826274574624775	-0.00813003892487386	-0.00921636773250284	-0.00921636773250284	-0.00921636773250284	-0.00921636773250284	pfc_male
Gm39115	0	0	0	0	0	0	0	0	pfc_male
Gm45337	-0.00838562225863152	-0.00838562225863152	-0.00838562225863152	-0.00729938361417861	-0.00838562225863152	-0.00838562225863152	-0.00838562225863152	-0.00838562225863152	pfc_male
Gm29735	-0.00654473417617991	-0.00654473417617991	-0.0046379992801858	-0.00632752640665646	-0.00654473417617991	-0.00654473417617991	-0.00654473417617991	-0.00654473417617991	pfc_male
Gm4553	-0.00651472852922854	-0.00651472852922854	-0.00556136394000145	-0.00608031429282106	-0.00651472852922854	-0.00651472852922854	-0.00651472852922854	-0.00651472852922854	pfc_male
Krtap5.2	-0.00378045491438869	-0.00378045491438869	-0.0028273508314129	-0.00378045491438869	-0.00378045491438869	-0.00378045491438869	-0.00378045491438869	-0.00378045491438869	pfc_male
Gm10153	0	0	0	0	0	0	0	0	pfc_male
Krtap5.3	-0.00378045491438869	-0.00378045491438869	-0.00378045491438869	-0.00356330714788822	-0.00378045491438869	-0.00378045491438869	-0.00378045491438869	-0.00378045491438869	pfc_male
Gm7579	0	0	0	0	0	0	0	0	pfc_male
Krtap5.5	0	0	0	0	0	0	0	0	pfc_male
Gm40460	0	0	0	0	0	0	0	0	pfc_male
Gm4559	0	0	0	0	0	0	0	0	pfc_male
Gm45889	-0.00408065889421966	-0.00205343341859909	-0.0084039435350554	-0.00818669540847282	-0.0084039435350554	-0.00603284570431986	-0.0084039435350554	-0.0084039435350554	pfc_male
Krtap5.1	0	0	0	0	0	0	0	0	pfc_male
Krtap5.4	-0.00378045491438869	-0.00378045491438869	-0.00282735083141278	-0.00378045491438869	-0.00378045491438869	-0.00378045491438869	-0.00378045491438869	-0.00378045491438869	pfc_male
Ifitm10	-0.554810863890119	-0.429367624187415	0.543919347873186	-0.124494728149289	2.11673094392535	-0.348278360037584	-0.550844164627402	-0.570487524484295	pfc_male
Ctsd	0.229653905124166	-0.136366966846974	-0.0318846113802867	-0.109146327868034	2.14918995198656	-0.107847340367757	-0.315616064801984	-0.270093212212021	pfc_male
Syt8	-0.0183161895198653	-0.0119593899072257	-0.0173617005536381	-0.0167939465077176	0.0444552151763743	-0.0183161895198653	-0.0183161895198653	-0.0183161895198653	pfc_male
Tnni2	-0.0471507516798297	-0.04511479848676	-0.0457467501533314	-0.0504017319794043	0.670669729984634	-0.0491113431469809	-0.0514926491524659	-0.0514926491524659	pfc_male
Lsp1	-0.302351660937822	-0.319647134814922	-0.20651747626087	0.118915485395905	0.0507711203151145	-0.318468507109268	-0.315141071762018	-0.316702800737218	pfc_male
Prr33	-0.0319234323076263	-0.0340906225068719	-0.0293106631783146	-0.0179730009812135	-0.0173252246413633	-0.0340906225068719	-0.0340906225068719	-0.0340906225068719	pfc_male
Tnnt3	-0.0193517073944227	-0.0280152194630734	-0.0213273282153365	-0.0182198975573275	-0.0238264077590371	-0.0280152194630734	-0.0280152194630734	-0.0280152194630734	pfc_male
Mrpl23	-0.460902458404235	-0.572617511739167	0.180150581891957	0.083643450099265	-0.38997813489833	-0.350571348402596	-0.664412132190711	-0.186968394919469	pfc_male
Nctc1	-0.0224106642368107	-0.0182150279523488	-0.0150249459312514	-0.0191358203458342	-0.012013674336765	-0.0150760829339452	-0.0245757993986678	-0.0245757993986678	pfc_male
H19	-0.00534210820089599	-0.00534210820089599	-0.00534210820089599	-0.00534210820089599	-0.00534210820089599	-0.000601363302435574	-0.00534210820089599	-0.00534210820089599	pfc_male
Gm33148	-0.00699602352914057	-0.0121473395173372	-0.0121084543715405	-0.0296851285832951	-0.0420139902127245	-0.0218377278902532	0.208620870910788	-0.0504103229804606	pfc_male
Igf2	-0.0599356135705672	0.81879942817429	-0.0634454283971508	-0.0632935413154835	-0.047605324125723	-0.0543220154890074	3.5124779525475	0.650553940757019	pfc_male
Igf2os	-0.010578432616279	-0.010578432616279	-0.0096246808601228	-0.0103611372889956	-0.010578432616279	-0.00820681962584629	0.092623406895229	0.0404959471419674	pfc_male
Ins2	-0.0215419516848593	-0.0237068991792825	-0.0151118761140563	-0.0178322310450103	-0.0237068991792825	-0.0165827293859782	0.00212739695262283	-0.0237068991792825	pfc_male
Gm6471	-0.0107680301178937	-0.0129306501287207	-0.0110226984042296	-0.0109745326559922	-0.0129306501287207	-0.0129306501287207	-0.0129306501287207	-0.0129306501287207	pfc_male
Gm39117	-0.0110461854847895	-0.0153724802926914	-0.00583039523143723	-0.0142854833446036	-0.0153724802926914	-0.0153724802926914	-0.0153724802926914	-0.0153724802926914	pfc_male
Th	-0.0667342907914809	-0.0732612419201551	0.257885865343566	-0.0667605117292942	-0.0732612419201551	-0.0684883154847513	-0.0732612419201551	-0.0732612419201551	pfc_male
Ascl2	-0.0303885010933343	-0.0269847366947358	0.0103325696093504	-0.0226715016066078	0.0166288853751301	-0.0502446498380301	-0.0717195315684535	-0.0717195315684535	pfc_male
Tspan32os	0.515660339042585	-0.0955487536475245	-0.0773809564019758	-0.0889196450017353	-0.0175646523894223	0.598389155788597	-0.101958625872063	-0.0504180206380215	pfc_male
Tspan32	0.375300665126511	-0.0799851730626832	-0.0727069454472246	-0.0881182728232374	0.349494053425448	0.521615250442715	-0.0776857990860471	-0.103726330866631	pfc_male
R74862	-0.145347107881903	-0.284439261292315	0.0149202412465859	0.0298556143567917	-0.103046222582141	-0.0169287994768631	-0.119940919023971	-0.235212084699507	pfc_male
Cd81	0.477356305441707	0.307270717839116	-0.0690325621048908	-0.173005755506799	1.11882858044758	0.733816688005709	0.446965474357037	0.260260770775299	pfc_male
Trpm5	-0.0266310392848022	-0.020399587736612	-0.0264406850103031	-0.019847110591442	-0.0163681925993065	-0.0236241640621276	-0.0331319887375481	-0.0331319887375481	pfc_male
Tssc4	-0.288926772550666	-0.265115362887985	-0.0519400781103535	0.0889259516708289	-0.326013478973237	-0.182147923040984	-0.394816448990286	-0.47705308587084	pfc_male
Kcnq1	-0.100296306264157	2.08054464601778	-0.0667760669144829	-0.0314217645908619	-0.123309591507447	-0.100434503044775	-0.0551731496370271	0.0828324452849405	pfc_male
Gm28821	-0.00378045491438869	0.00256712151639434	-0.00378045491438869	-0.00378045491438869	-0.00378045491438869	-0.00378045491438869	-0.00378045491438869	-0.00378045491438869	pfc_male
Kcnq1ot1	-0.707033613657223	-1.39159682541408	0.187107107445054	0.200515364768859	-1.54130458285829	-0.317202794881964	-1.40659488082219	-0.817047596304588	pfc_male
X4933417O13Rik	-0.0792271036005989	0.174468698201705	-0.0653034863418592	0.00684433067812615	-0.0771933997864756	-0.0766277278914705	-0.0814045127826255	-0.0814045127826255	pfc_male
Cdkn1c	-0.210470130412888	1.19866843391367	-0.186063745231373	-0.016252723150075	0.157765511081862	0.226639461028894	0.126795784268603	2.0587472545095	pfc_male
Gm44732	-0.00378045491438869	-0.00378045491438869	-0.00378045491438869	-0.00378045491438869	0.000398233663269798	-0.00378045491438869	-0.00378045491438869	-0.00378045491438869	pfc_male
Slc22a18	0.0246036217434675	0.156994409677627	-0.0288184816777374	-0.032612027645089	-0.0260219849931169	-0.039864977181714	-0.0211113615804102	-0.0470057061839771	pfc_male
Phlda2	-0.0213474802054867	-0.0149887571850516	-0.0213474802054867	-0.0146040785278653	-0.0213474802054867	-0.0189733159126163	-0.0213474802054867	-0.0213474802054867	pfc_male
Nap1l4	-0.436879464190837	-0.0346068848352647	0.0587964114851473	0.0741314994816434	-0.563450431017422	-0.087965710544402	-0.503670213828527	-0.20087334609342	pfc_male
Cars	-0.417934678272346	-0.4878087330263	0.444581315049466	0.0278059709804987	-0.474624412046731	-0.428196589943137	-0.505627878790914	-0.528787605354167	pfc_male
Gm15579	-0.021645825795825	-0.0110902236543085	-0.0238107957301081	-0.0159778236958508	-0.0238107957301081	-0.0190612999728326	-0.0238107957301081	-0.0238107957301081	pfc_male
Tnfrsf26	-0.00802803385418579	-0.0152127080049126	-0.0260289231545076	-0.0287686098934923	-0.0386944299363026	0.0219396251738801	-0.0470879871519684	-0.0470879871519684	pfc_male
E230032D23Rik	-0.0343830692331195	-0.0175695796578439	-0.0315774220578726	-0.0258375484441768	0.0785982024389047	-0.0192664973786333	-0.0430595785882712	-0.0430595785882712	pfc_male
Tnfrsf22	0.0335250239424073	0.278877613330742	0.00800147031292867	-0.037379956083153	-0.0283154327745383	0.204432480870744	-0.0780802390168777	-0.104121790022089	pfc_male
Tnfrsf23	-0.29030085321376	-0.224617073458391	-0.198739101203201	0.116216260193779	-0.0701706351680231	-0.293433180154524	-0.286183008676563	-0.266851352534294	pfc_male
Osbpl5	-0.299147316483261	-0.389590770597407	-0.112234676127878	0.104663777148432	-0.409766777474843	-0.188701959534607	0.115894113469873	0.44812480310164	pfc_male
Mrgprg	-0.0053105707623074	-0.0053105707623074	-0.0053105707623074	-0.00509338978223916	-0.0053105707623074	-0.00294020578463326	-0.0053105707623074	-0.0053105707623074	pfc_male
Mrgpre	-0.254372220719681	0.000355658148247749	0.161131679229444	0.0181272786035915	-0.315093992667552	-0.0962376451001715	-0.322074165048619	-0.324703796109644	pfc_male
Nadsyn1	0.0909570847164121	-0.014401062922348	0.0344635302773581	-0.0124543165197824	-0.0558494050653517	-0.0112403182816868	0.0204427057840926	-0.0672930804332228	pfc_male
Dhcr7	0.597196383752987	-0.370781416142778	-0.158878357377935	0.0152086648965137	-0.433459854111255	0.0192229829977008	-0.415691803425927	-0.489170355990624	pfc_male
Acte1	-0.0148791142474612	-0.0148791142474612	-0.0110624682435559	-0.012270450083469	-0.0148791142474612	-0.0148791142474612	-0.0148791142474612	-0.0148791142474612	pfc_male
Shank2	-1.40634715482871	-1.42466211390273	-0.223854814931901	0.435716225913188	-1.46330497057195	-1.10626748158143	-1.31924839234797	-1.43979765390896	pfc_male
Gm14372	-0.241162414553417	-0.249647132701855	-0.0648497556447353	0.0817897542303258	-0.244412938936643	-0.200512862013712	-0.249647132701855	-0.249647132701855	pfc_male
Cttn	-0.625519820612292	-0.277352990557866	0.0187379037669521	0.171730752277805	-0.963188784888407	-0.515380731804476	-0.549377232826024	-0.410293855937238	pfc_male
Gm14376	-0.0063406686079772	-0.0063406686079772	-0.00443397259642869	-0.00612346526801732	-0.0063406686079772	-0.0063406686079772	-0.0063406686079772	-0.0063406686079772	pfc_male
Ppfia1	-0.116707295675662	0.112413349216091	-0.0473939870872407	0.0450288207717451	-0.297360927832468	-0.0981503104940633	-0.215255418388811	-0.0209208718941691	pfc_male
Faddos	-0.0189527762005442	-0.00623836912414744	-0.0113163792674645	-0.0161255738282196	-0.0147677499782382	-0.0142055822767343	-0.0189527762005442	-0.0189527762005442	pfc_male
Fadd	-0.0360578219741806	0.337804818883564	-0.0223149956230669	-0.0290237987988757	0.244528315082295	0.134338146825689	0.0765709036146933	0.11316284970235	pfc_male
Ano1	-0.0482882738135673	0.0992844306743686	0.0528140066712411	-0.101180381689741	-0.0964300747088982	-0.0313809851167829	7.36893678214032	7.18345505105461	pfc_male
Gm44930	-0.0135953243390753	-0.0135953243390753	-0.011687245961724	-0.0112043553888541	-0.0135953243390753	-0.0135953243390753	-0.0135953243390753	-0.0135953243390753	pfc_male
Gm44929	-0.0140219430321337	-0.00766786819518435	-0.0140219430321337	-0.0138045729580484	-0.0140219430321337	-0.0116495142372907	0.140834066396198	0.241437800412564	pfc_male
Gm34964	-0.0167311952441484	-0.0167311952441484	-0.0129138434166926	-0.0132523331215953	-0.0167311952441484	-0.0167311952441484	-0.0167311952441484	-0.0167311952441484	pfc_male
Fgf3	-0.0391821665513492	-0.0391821665513492	-0.0382256895918836	-0.0154292989797911	-0.0391821665513492	-0.0391821665513492	-0.0391821665513492	-0.0391821665513492	pfc_male
Fgf4	-0.0123925127011834	-0.0123925127011834	-0.0114385881096532	-0.0102191656537762	-0.0123925127011834	-0.0123925127011834	-0.0123925127011834	-0.0123925127011834	pfc_male
Gm26793	-0.0318619446248014	-0.0318619446248014	0.0101923546857464	-0.0268535262800076	-0.0318619446248014	-0.0176020129337926	-0.0318619446248014	-0.0318619446248014	pfc_male
Fgf15	-0.00828241954076885	-0.00828241954076885	-0.00828241954076885	-0.0071961920972015	-0.00828241954076885	-0.00828241954076885	-0.00828241954076885	-0.00828241954076885	pfc_male
Gm39119	-0.0239525542270739	-0.0326200445463365	-0.0297524892744577	-0.0180292016154186	-0.0326200445463365	-0.0254895398949181	-0.0326200445463365	-0.0326200445463365	pfc_male
Bc1	-0.305741563822054	-0.318682015875857	0.00211087669291068	0.0915387767934432	-0.316360472071167	-0.326536568259885	-0.332178253101044	-0.290134619312085	pfc_male
LTO1	-0.1667738598124	-0.0783525237419067	-0.0997627554679328	0.0519263935118697	-0.237536425754496	0.063051825223753	-0.233893676475446	-0.286578558681446	pfc_male
Ccnd1	-0.496948274924167	-0.0672915935676343	-0.567600644057662	0.179644244270129	-0.0581222189680802	0.13750215688648	-0.749084023009724	-0.317243244739986	pfc_male
Gm45181	-0.0053423476710772	-0.0053423476710772	-0.0053423476710772	-0.00490798433140525	-0.0053423476710772	-0.0053423476710772	-0.0053423476710772	-0.0053423476710772	pfc_male
Tpcn2	0.304910659209905	0.225384145780069	-0.0287561523101108	-0.060618177925374	0.309809511965308	0.118672266890289	-0.00895266943940036	0.450896291603834	pfc_male
Smim38	-0.00912435526435279	-0.0376134912859561	-0.0293018265675042	-0.0233160469621268	-0.0377733192786077	-0.0217952909983275	-0.0503677650995343	0.0521870080137261	pfc_male
Mrgprf	-0.0215655281140266	-0.0215655281140266	-0.0206107295690462	-0.020260325197343	-0.0215655281140266	-0.00969444836027859	-0.0215655281140266	1.05217363561248	pfc_male
Mrgprd	-0.00913782518301717	-0.00913782518301717	-0.00913782518301717	-0.00805150489983542	-0.00913782518301717	-0.00676655348787784	-0.00913782518301717	-0.00913782518301717	pfc_male
Insr	0.130924080352269	0.989639395810944	-0.123561799202169	-0.019470216164705	-0.144592618236349	0.100675679375228	-0.0972908753300667	-0.0664316421861507	pfc_male
Gm16180	-0.00834397132145384	-0.010506067664362	-0.00955232280273231	-0.00920230512543184	-0.010506067664362	-0.010506067664362	-0.010506067664362	-0.010506067664362	pfc_male
Arhgef18	-0.00890754240340381	-0.280311806359734	-0.0546616983124874	0.0742624329396705	-0.390860027522689	-0.285748523383462	-0.394975872559325	-0.353772692925279	pfc_male
Pex11g	0.177504952041989	0.00324625231281759	-0.028268851307541	-0.0272282336707764	0.054352744254423	0.106369832192223	-0.114647209114235	0.0401447384874052	pfc_male
Tex45	-0.0619491569767762	-0.0684730055765019	-0.00900089425841833	-0.0106740261861155	-0.0684730055765019	-0.0565463614097444	-0.0684730055765019	-0.0684730055765019	pfc_male
Zfp358	-0.158800531600188	0.299595710937613	-0.0120210106641794	0.0158092227072217	-0.174869726473569	0.0382601247949473	-0.177581076407204	-0.0664047756707922	pfc_male
Mcoln1	-0.255869527990742	-0.170909162381447	-0.061785534321206	0.0794924926922614	-0.260010378435193	-0.174899700371033	-0.330859609036162	-0.359795477291534	pfc_male
Pnpla6	-0.16845664874132	0.518768152414304	0.0226429686608968	0.0304178303203075	-0.373505407169522	-0.125406550244418	-0.382961010296018	-0.533173894303258	pfc_male
C330021F23Rik	-0.0604111162684403	-0.0691101315008385	-0.0470542500439694	-0.000964370510963208	-0.0691101315008385	-0.0619536921749671	-0.0691101315008385	-0.0691101315008385	pfc_male
Camsap3	-0.298696609664842	-0.3407167917447	0.0593680133843246	0.0704720169718738	-0.330087451224103	-0.228087824766507	-0.321519621112691	-0.367496797254656	pfc_male
Xab2	-0.144486073372021	-0.0565321010417276	-0.052431465453991	0.0477986172155902	-0.200438635284521	-0.075453324464167	-0.124422488426366	-0.239970526538273	pfc_male
Pet100	-0.445090474029314	-0.466223699721206	-0.108151930801721	0.158699814625179	-0.617237618395018	-0.344813864323965	-0.768347834955282	-0.761206678800039	pfc_male
Pcp2	-0.0270067401089054	-0.0335079331541456	-0.0191688878990669	-0.020658143315946	-0.029316827083488	-0.0263767974518328	-0.0335079331541456	-0.0335079331541456	pfc_male
Stxbp2	-0.323470015318746	-0.299315250021563	-0.103689188894361	0.0906753050548902	-0.0915121924770464	-0.172518903750629	-0.284212945510137	-0.31660608468426	pfc_male
Retn	-0.177642141909249	-0.172408765675436	-0.15728347093465	0.0870621662405982	-0.178696921808608	-0.173797019680549	-0.171426912489944	-0.193413270086054	pfc_male
Mcemp1	-0.053522761564657	-0.0407644839484582	-0.0506492318119235	-0.0103137162893164	-0.053522761564657	-0.0511409746038505	-0.053522761564657	-0.00222927808728625	pfc_male
Fcor	-0.450246581804799	-0.504745605896764	-0.105352381488215	0.126921188176646	-0.506054662650291	-0.0839906924799433	-0.50773051492256	-0.501091113406314	pfc_male
Gm39121	-0.0303240036129648	-0.132813696877835	0.0367068174051974	0.00160228577738408	-0.132813696877835	0.0663577998867474	-0.132813696877835	-0.132813696877835	pfc_male
Gm45231	-0.021652803023021	-0.0434937607600891	-0.00199581760805239	-0.0260924256594422	-0.0498705821954924	-0.0355850518725419	-0.0498705821954924	-0.0498705821954924	pfc_male
Trappc5	-0.235420361662224	-0.16815906472377	-0.0437313674915788	0.0849629051795192	-0.388853081507242	-0.228087603210334	-0.365814284131727	-0.329228022964736	pfc_male
Fcer2a	-0.12608866552195	-0.147059798009672	-0.0217675522133557	0.0428144534758097	-0.162771320474257	-0.105975449112024	-0.150035575257034	-0.169282403055816	pfc_male
Clec4g	-0.0440908632528899	-0.0440908632528899	-0.0412200293552376	-0.0146577896776175	-0.0440908632528899	-0.0440908632528899	-0.0440908632528899	-0.0440908632528899	pfc_male
Gm16553	-0.0449664751907021	-0.047272914884832	-0.0268321796282617	-0.0158982922117818	-0.0536521357831715	-0.0512703181722303	-0.0536521357831715	-0.0536521357831715	pfc_male
Cd209a	-0.0402319592904552	-0.0424009443756336	-0.0404873771225132	-0.0151526837655278	-0.0424009443756336	-0.0424009443756336	-0.0424009443756336	-0.0424009443756336	pfc_male
Cd209e	-0.00533939898322018	-0.00533939898322018	-0.00438614637279864	-0.0051222173773901	-0.00533939898322018	-0.00533939898322018	-0.00533939898322018	-0.00533939898322018	pfc_male
Cd209d	0	0	0	0	0	0	0	0	pfc_male
Cd209b	-0.00996932759087369	-0.00996932759087369	-0.00996932759087369	-0.00844835285095906	-0.00996932759087369	-0.00996932759087369	-0.00996932759087369	-0.00996932759087369	pfc_male
Cd209c	-0.0551270873863687	-0.0572992902568345	-0.0237621832485471	-0.0140740138351412	-0.0572992902568345	-0.0549166085960297	-0.0572992902568345	-0.0572992902568345	pfc_male
Cd209f	-0.00774150192917949	-0.00990346812099813	-0.00894978067167247	-0.00925162609264147	-0.00572222189371288	-0.0075320150368662	-0.00990346812099813	-0.00990346812099813	pfc_male
Cd209g	-0.009185248730531	-0.009185248730531	-0.009185248730531	-0.00809892330033589	-0.009185248730531	-0.0068139658002465	-0.009185248730531	-0.009185248730531	pfc_male
X4932443L11Rik	-0.00935754502509887	-0.259274127215378	-0.00640157255895879	-0.0455042583004349	-0.25197492046852	0.798109046061116	-0.255680762658204	-0.259786473131118	pfc_male
Evi5l	-0.504684647888085	-0.786803539845304	0.0160430336715749	0.0684530695458446	-0.887333418954218	0.674414251059121	-0.77444715700983	-0.853064773625416	pfc_male
Prr36	-0.546501871416252	-0.54777176579672	-0.106065109323838	0.157235587180477	-0.536682000536438	-0.26731296135061	-0.567390860942754	-0.528278253105508	pfc_male
Lrrc8e	-0.0415336065076709	-0.0483229207229621	-0.031375309418806	-0.0150300674773664	-0.0442802915038384	-0.0420221631675232	-0.00922950965581762	-0.061090802451962	pfc_male
Map2k7	-0.473034075397274	-0.305341059262757	0.0112293734938461	0.130134972799336	-0.611429154955711	-0.389873121866312	-0.655255663344359	-0.398118601309119	pfc_male
Tgfbr3l	0.253410591501855	-0.13405348623261	-0.0516685334065557	-0.00373954449593848	-0.133060221378261	0.0349873611291819	-0.152459381503859	-0.0888468553859811	pfc_male
Snapc2	-0.059659663676956	-0.0806223064207113	-0.044611557855136	0.042657933297468	-0.273952223627847	-0.0777275034407613	-0.220970008109057	-0.122523681404401	pfc_male
Ctxn1	-1.48102762067518	-1.50289037983483	-0.668388067260999	0.566801988522696	-1.53175408732424	-1.26564863776767	-1.47727493699508	-1.47133506280225	pfc_male
Timm44	-0.0799910197136944	-0.325825875998501	-0.0176708963853775	0.0624094688383067	-0.383060148441742	-0.165654573629177	-0.363828165853976	-0.246779645874799	pfc_male
Elavl1	-0.31956630645077	-0.372139774366353	-0.0939616610078755	0.109582917351487	-0.552692971859304	-0.0787499206633409	-0.577344705147385	-0.594435749541268	pfc_male
Ccl25	-0.295793329869203	-0.501298746082565	-9.80529853195019e-05	0.108675575776198	-0.554659392374202	-0.281630749793194	-0.524628389775871	-0.641847957776648	pfc_male
Cers4	-0.993340969982916	-0.419734101244042	0.140558472214912	0.236178175982482	-1.44780820181947	-0.79736296439284	-0.314160834554167	-0.721980446214802	pfc_male
Zfp958	-0.0420550297790646	-0.0579668701465657	-0.027741152281272	0.0254481696590387	-0.14753226697338	-0.0369408185660914	-0.16237941407902	-0.117384507587795	pfc_male
Gm6410	-0.036421136026029	-0.0516179666451468	-0.0257610987812535	-0.0188900434213573	-0.0390219541556167	-0.0397112881724564	-0.0516179666451468	-0.0516179666451468	pfc_male
Shcbp1	-0.0901118092541264	-0.0882978599385971	-0.0334893597445402	0.0223366441612885	-0.0902539722345117	0.0226513266328915	-0.102099430431302	-0.0268092259227556	pfc_male
Slc10a2	-0.0150178809984428	-0.0193458921829709	-0.01743671804193	-0.0145612081301806	-0.0151607017518168	-0.0193458921829709	-0.0193458921829709	-0.0193458921829709	pfc_male
Gm44693	-0.0090973424553893	-0.0090973424553893	-0.00814373180919508	-0.00822828974380829	-0.00491643295561672	-0.0090973424553893	-0.0090973424553893	-0.0090973424553893	pfc_male
Gm17215	-0.0150475524104638	-0.0150475524104638	-0.012185019764005	-0.0122214520353451	-0.0150475524104638	-0.0150475524104638	-0.0150475524104638	-0.0150475524104638	pfc_male
Gm30954	-0.041624145431524	-0.0461014781894676	-0.0361983090493823	-0.0151703152063072	-0.0440818935345852	-0.0477168755007471	-0.0524799553184769	-0.0524799553184769	pfc_male
Gm28262	-0.00920651775307406	-0.00920651775307406	-0.00920651775307406	-0.0079029244667748	-0.00920651775307406	-0.00920651775307406	-0.00920651775307406	-0.00920651775307406	pfc_male
Gm31135	-0.10214201983306	-0.136268824779934	-0.116069085370905	0.0627256235108995	-0.130711588348339	-0.139517976995199	-0.152645553198872	-0.115882712993031	pfc_male
Gm31401	-0.0148074782553488	-0.0148074782553488	-0.0138533235794479	-0.0115466713749333	-0.0148074782553488	-0.0148074782553488	-0.0148074782553488	-0.0148074782553488	pfc_male
Gm45076	-0.0137394764316814	-0.0137394764316814	-0.0137394764316814	-0.0115658370046416	-0.0137394764316814	-0.0137394764316814	-0.0137394764316814	0.190622553699578	pfc_male
A630009H07Rik	-0.00847957620720389	-0.0149687568271782	-0.0149687568271782	-0.0143165849486811	0.00594805344188453	-0.0102234506168833	0.0108430183192836	0.0872248019159561	pfc_male
Gm31343	-0.0287184745339085	-0.0287184745339085	-0.0268075144587305	-0.0160925075816678	-0.0287184745339085	-0.0287184745339085	-0.0287184745339085	-0.0287184745339085	pfc_male
D530014G21Rik	-0.0412842324134683	-0.043453444820557	-0.0386690253060654	-0.0151122837832778	-0.043453444820557	-0.043453444820557	-0.043453444820557	-0.043453444820557	pfc_male
Gm31463	-0.00648377295462688	-0.00648377295462688	-0.0055304113146731	-0.00604936006209822	-0.00648377295462688	-0.00648377295462688	-0.00648377295462688	-0.00648377295462688	pfc_male
Gm45075	-0.181917806810568	-0.175852673505102	0.0182763909869465	0.04797475063262	-0.188676029981251	-0.170308861481442	-0.191764396623124	-0.191764396623124	pfc_male
Efnb2	-0.648793779817075	-0.28340734432395	-0.125048538141663	0.222076741909142	-0.825509365890496	-0.729572124404704	-0.821892388055202	-0.47495502984592	pfc_male
X4921522P10Rik	-0.0255435027800181	-0.0235119280767788	-0.0193645690473043	-0.0196434946396805	-0.0214968846370997	-0.0227475082187697	-0.0298760626342879	-0.0298760626342879	pfc_male
Arglu1	0.295613922312741	-0.188836648329072	-0.190576352106754	0.0627049980632215	-0.383865087931341	-0.199095647072965	-0.413576610266254	-0.20270201539378	pfc_male
Gm44621	0	0	0	0	0	0	0	0	pfc_male
Gm44626	0.0831767962174776	-0.0298827219576452	-0.0282750949795365	-0.030855658926235	-0.0426271726844019	-0.0378687613256319	-0.0426271726844019	-0.0426271726844019	pfc_male
Gm44622	-0.00207238276248406	-0.00639479952253719	-0.00639479952253719	-0.00617759500758073	-0.00639479952253719	-0.00639479952253719	-0.00639479952253719	-0.00639479952253719	pfc_male
Gm44515	-0.0161936728934766	-0.0161936728934766	-0.0114222391697276	-0.0135846663147646	-0.0120097991788177	-0.0138207295926252	-0.0161936728934766	-0.0161936728934766	pfc_male
X4933430N04Rik	-0.0112330781322708	-0.0112330781322708	-0.0112330781322708	-0.00927729229573901	-0.0112330781322708	-0.0112330781322708	-0.0112330781322708	-0.0112330781322708	pfc_male
X4930453L07Rik	-0.00741906928781734	-0.00741906928781734	-0.00741906928781734	-0.00655016229445633	-0.00741906928781734	-0.00741906928781734	-0.00741906928781734	-0.00741906928781734	pfc_male
Gm44516	-0.0270501107604972	-0.0270501107604972	-0.0184522209932679	-0.0196499131489628	0.0190223834827632	-0.0270501107604972	-0.0270501107604972	-0.0270501107604972	pfc_male
Gm39128	-0.00847494592898308	-0.0106370705662545	-0.00777579853770083	-0.00976788416580589	-0.0106370705662545	-0.0106370705662545	-0.0106370705662545	-0.0106370705662545	pfc_male
Fam155a	-1.97609129948684	-2.00410805368297	0.237098065698497	0.426075782276878	-2.00634560792586	-0.907049115619954	-2.00583846468855	-2.03866569056633	pfc_male
Gm44761	-0.0360930712173973	-0.0297249918574877	-0.000714313249118427	-0.0241113672751163	-0.0360930712173973	-0.0337154135364644	-0.0360930712173973	-0.0360930712173973	pfc_male
Gm10217	-0.0190583960249928	-0.0212228069984266	-0.0164489775362512	-0.0157846474947492	-0.0212228069984266	-0.0188486722419711	-0.0212228069984266	-0.0212228069984266	pfc_male
Gm10067	-0.0239670655313083	-0.0282989441248826	-0.0216108636552872	-0.0178503051416594	-0.0282989441248826	-0.0259231329559357	-0.0282989441248826	-0.0282989441248826	pfc_male
Lig4	-0.250656459600729	-0.202655332338863	-0.053245564048969	0.0789666198581456	-0.281742833505024	-0.177653399835978	-0.280281125552285	-0.336771109374912	pfc_male
Abhd13	-0.381391138306404	-0.378004239364755	-0.0650339279459607	0.132479822118565	-0.498560125508276	-0.37640508380083	-0.51052101117218	-0.401021501715642	pfc_male
Tnfsf13b	-0.0188169315802519	-0.141866846615595	0.318707874929705	-0.0617506748435439	0.131686169930509	-0.100037660029602	-0.127702489640749	-0.168931807452187	pfc_male
Gm44788	-0.0240240760959916	-0.0371743608288733	0.0129095071707944	-0.0304665120164324	-0.0309612712376534	-0.0340294754005945	-0.04354716994686	0.00769541765490977	pfc_male
Myo16	-0.521416033485904	-0.793966657729901	0.657777145413682	-0.00593845738104569	-0.785198993591869	-0.150727428281165	-0.755752325192601	-0.794814642566235	pfc_male
X5330413D20Rik	0	0	0	0	0	0	0	0	pfc_male
Gm44786	-0.0144848903844572	-0.0144848903844572	-0.00780602279368945	-0.0127458493997804	-0.0144848903844572	-0.0144848903844572	-0.0144848903844572	-0.0144848903844572	pfc_male
Gm44785	-0.0105797567667007	-0.0105797567667007	-0.00771850111975913	-0.00949327998656998	-0.0105797567667007	-0.0105797567667007	-0.0105797567667007	-0.0105797567667007	pfc_male
Gm44784	-0.0152690614618509	-0.0152690614618509	-0.0143148628088916	-0.0117907071458593	-0.0152690614618509	-0.0152690614618509	-0.0152690614618509	-0.0152690614618509	pfc_male
Gm45045	-0.0228730439932973	-0.0165133529755351	-0.0228730439932973	-0.0148232425513783	-0.0228730439932973	-0.0228730439932973	-0.0228730439932973	-0.0228730439932973	pfc_male
Gm39129	-0.0200217350779286	-0.0351937342441727	-0.0332815403161537	-0.0223417854213144	-0.0351937342441727	0.0147326027421163	-0.0351937342441727	-0.0351937342441727	pfc_male
Gm32540	-0.00829655108570483	-0.0104586371844489	-0.0104586371844489	-0.00937217354977189	-0.0104586371844489	-0.00571546796521911	-0.0104586371844489	-0.0104586371844489	pfc_male
B930025P03Rik	-0.0607288924182931	-0.0650766577132017	-0.0286367841429736	-0.00770440545179364	-0.0650766577132017	-0.0626921335109479	-0.0650766577132017	-0.0650766577132017	pfc_male
Gm45044	-0.0188819195154125	-0.0188819195154125	-0.0179273766496051	-0.0136625058952247	-0.0146969228907192	-0.0188819195154125	-0.0188819195154125	-0.0188819195154125	pfc_male
Gm2814	-0.0354147941945639	-0.0377190407130121	-0.0268671899885877	-0.0268683947639495	0.123728893658123	-0.0417126429005153	-0.0440921956594965	-0.0440921956594965	pfc_male
X4833411C07Rik	0.297719830551864	-0.108417520717969	-0.0482431373436809	-0.0808372529325012	1.41520624671545	-0.0984128269017205	-0.0885867204271684	0.0219871567781746	pfc_male
X3930402G23Rik	0.123379860916221	-0.0746312500458025	-0.0634598890231079	-0.0132865769667079	-0.0535898313949135	-0.0603105233222121	-0.0746312500458025	-0.02323007019863	pfc_male
Gm44955	-0.0084360850550562	-0.0084360850550562	-0.00748253740975764	-0.00756708975799693	-0.0084360850550562	-0.0084360850550562	-0.0084360850550562	-0.0084360850550562	pfc_male
Gm44956	-0.0308306813835323	-0.0329976355164731	-0.0263064213921766	-0.0194951532962809	-0.0329976355164731	-0.0163591651424821	-0.0329976355164731	0.0181911279300394	pfc_male
Irs2	-0.344504127395489	-0.722310249306047	0.0513027298218617	0.0302319160108942	-0.348336256486558	0.417723593542894	-0.539194797562625	0.418881443733155	pfc_male
X9530052E02Rik	-0.328739652312442	-0.450592001196353	0.123804217372658	0.0518942375642983	-0.381509682798715	-0.0774034466330761	-0.364393050671249	-0.390451424908365	pfc_male
B830042I05Rik	-0.0954394755425043	-0.108580059850247	0.129872897010662	-0.00278538675976767	-0.11077306047057	-0.0923904053679186	-0.114998205919994	-0.114998205919994	pfc_male
Gm44714	0	0	0	0	0	0	0	0	pfc_male
Gm44717	-0.00378045491438869	-0.00378045491438869	-0.00378045491438869	-0.0035633071478882	-0.00378045491438869	-0.00378045491438869	-0.00378045491438869	-0.00378045491438869	pfc_male
Gm15418	-0.142454080090509	-0.116247723440037	0.0671616628333859	-0.0276178689343338	-0.147252931596566	0.422510933134985	-0.0743895626312955	0.0346016487940878	pfc_male
Col4a1	-0.338626365227047	2.16397087343009	-0.290331310358385	0.0602358404272052	-0.533843558066962	-0.371790323712337	2.19091795767883	2.17860582744401	pfc_male
Col4a2	-0.355578782284923	1.72870593740385	-0.246451215930469	0.089475826495698	-0.647536844851383	-0.453458573607679	1.34548046919919	1.67747316289754	pfc_male
Gm15419	0.0482505909610241	-0.00277294228470571	-0.0384815720484911	-0.0239094836725709	-0.0496079126915895	-0.0538074981126892	0.0239281268727183	0.0487823743170318	pfc_male
Rab20	-0.0751817081087891	-0.0552390572059653	-0.0821553123021246	-0.0811296449326429	1.5105250040605	0.14089368174856	-0.0600193262045878	0.0169043041439677	pfc_male
E230013L22Rik	-0.020898623862048	-0.00818174743582704	-0.0199438888559636	-0.0206811045188051	0.0795615127180221	-0.0161505079540346	0.00492843444687487	-0.020898623862048	pfc_male
Naxd	-0.00915605031653209	-0.294829950748767	-0.068396775669154	0.0522057937824306	-0.361499624606988	-0.0299092918995513	-0.329217126300431	-0.309786599864998	pfc_male
Cars2	-0.107607534254	-0.102372611780481	-0.0520095366153365	0.0381326266853831	-0.0980434477281556	-0.045973009477199	-0.187466559560708	-0.253942095507236	pfc_male
Ing1	-0.640665452405201	-0.248496493250172	-0.0614271467354344	0.159208793467394	-0.613482607783555	-0.371259357684933	-0.582293377296548	-0.358398540327085	pfc_male
Ankrd10	-0.266311238039201	-0.418385702923129	-0.0910025294840289	0.0960047086541983	-0.209159867354774	-0.199525592775873	-0.410973237112707	-0.371926571646547	pfc_male
X1700016D06Rik	-0.061804756728872	0.00815416310819427	-0.0147026987231829	-0.00833596711103132	-0.0140236460236304	-0.0336335990605443	-0.0814014333812329	-0.0814014333812329	pfc_male
X4930465I24Rik	-0.00632902487706325	-0.00632902487706325	-0.00632902487706325	-0.00611182178984882	-0.00632902487706325	-0.00158781235639182	-0.00632902487706325	-0.00632902487706325	pfc_male
X1700128E19Rik	-0.00988537250759967	-0.00988537250759967	-0.00988537250759967	-0.00858169080764881	-0.00988537250759967	-0.00751392371051193	-0.00988537250759967	-0.00988537250759967	pfc_male
Arhgef7	-1.01002250423017	-0.754255385054227	-0.100559112830451	0.267960039033859	-0.977757134589407	-0.694254973422582	-0.830731607687061	0.864554991096097	pfc_male
Gm15875	-0.00909376400600756	-0.00909376400600756	-0.00909376400600756	-0.00779018540469088	-0.00909376400600756	-0.00909376400600756	-0.00909376400600756	-0.00909376400600756	pfc_male
Tex29	-0.0752061139826673	-0.0775194970452408	-0.0449648676606539	0.0116807131098012	-0.0754935963732541	-0.0671950068289941	-0.0839179221227299	-0.0839179221227299	pfc_male
Gm39132	-0.0213128414355092	-0.0149541403939891	-0.0213128414355092	-0.0150045197354185	-0.0213128414355092	-0.0141903731757825	-0.0213128414355092	-0.0213128414355092	pfc_male
Gm45680	-0.0378003798340085	-0.0595272204829989	0.155142502182884	-0.0560700145816442	-0.0595272204829989	-0.0547608015204388	-0.0595272204829989	-0.0595272204829989	pfc_male
B020031H02Rik	-0.0417475312234572	-0.0572426751465134	0.206114463250975	-0.0614903481092401	-0.0658155323935516	-0.0652504991823104	-0.0440682260770386	-0.0186442280360272	pfc_male
A230072I06Rik	-0.0101845639751206	-0.0145104864314626	-0.00401509624941768	-0.0140757250740885	-0.0145104864314626	-0.0145104864314626	-0.0145104864314626	-0.0145104864314626	pfc_male
Gm29175	-0.00686570690164454	-0.00902748389600657	-0.00521306793415619	-0.00881022223450098	-0.00902748389600657	-0.00902748389600657	-0.00902748389600657	-0.00902748389600657	pfc_male
Gm33175	-0.00989137446297285	-0.00989137446297285	-0.00321557038320565	-0.00989137446297285	-0.00989137446297285	-0.00989137446297285	-0.00989137446297285	-0.00989137446297285	pfc_male
Sox1ot	0.993433874517147	-0.239290839270478	0.880150376606368	-0.256511762477023	-0.245033504624414	-0.215490118760302	-0.24730808201173	-0.260943400265341	pfc_male
Sox1	1.43572148492499	-0.233799005654293	0.644484812520077	-0.250783338416825	-0.23469183245467	-0.187061416984563	-0.235978072552605	-0.240307330809815	pfc_male
Gm33326	0	0	0	0	0	0	0	0	pfc_male
X4933439N14Rik	-0.0150074926973023	-0.0108149555689391	-0.00476409035431144	-0.0158663979770072	-0.0171710285566017	-0.0171710285566017	-0.0171710285566017	-0.0171710285566017	pfc_male
D630011A20Rik	-0.0141186632939063	-0.0162820071399407	-0.0105562361754933	-0.0138903966843515	-0.0162820071399407	-0.0139090429117625	-0.0162820071399407	-0.0162820071399407	pfc_male
Spaca7	-0.0144096687922857	-0.0144096687922857	-0.012501435242592	-0.0124532623797495	-0.0102265402756641	-0.00729210683863064	-0.0144096687922857	-0.0144096687922857	pfc_male
Tubgcp3	-0.209319879639831	-0.169819146292956	0.0147431936370111	0.0581830633093487	-0.317112269313481	-0.16249095381572	-0.26874615366322	-0.250405562806035	pfc_male
X4931415C17Rik	-0.31236399197309	-0.328722059704949	-0.0685266395545656	0.105804742438213	-0.322630325204501	-0.293415318430318	-0.288046447271544	-0.347483380184595	pfc_male
Gm15348	-0.00537387500092888	-0.00969771850784371	-0.00969771850784371	-0.00861133745784118	-0.00969771850784371	-0.00969771850784371	-0.00969771850784371	-0.00969771850784371	pfc_male
Atp11a	0.130014805320506	0.0285278151592029	-0.0554473152226203	-0.0282610533969623	-0.479194855454416	0.604317486978955	-0.33114736327038	-0.194598711408913	pfc_male
Gm15350	-0.00746902459401144	-0.029279070533265	-0.0279977456810492	-0.0243192139635629	-0.0314548672418871	0.00714906869743988	-0.035646866768524	-0.035646866768524	pfc_male
Gm15347	0.0249827839911765	-0.0318640646172594	-0.0318446209100641	-0.0285248876243964	-0.0425998498794207	0.00853304008652094	-0.0250920418971594	-0.0509966724963768	pfc_male
Mcf2l	-0.973413127729728	0.757186796726154	-0.11608999849887	0.265524872204892	-1.27208946957061	-0.927728478614582	-1.23445782396041	-1.32711525272426	pfc_male
Gm15353	0.0421214152954316	-0.0687874748159324	-0.0582352013571885	-0.0115967546826188	-0.0687874748159324	-0.0401626348022417	-0.0687874748159324	-0.0687874748159324	pfc_male
Gm15351	-0.142458679975772	-0.151639632727268	-0.0444219905679864	0.0521958518754768	-0.148316168916915	-0.140610811053038	-0.156168828325263	-0.156168828325263	pfc_male
F7	-0.0418784418029193	0.0260566118448436	-0.0325644962399067	-0.0194113155504655	-0.0440477825766941	-0.0392886981025995	-0.0440477825766941	-0.0440477825766941	pfc_male
F10	-0.0318139564766052	0.0444851203465472	-0.0325798984570055	-0.0204506743251309	-0.0341251509689351	-0.0335618966615416	-0.0383182663684207	-0.0383182663684207	pfc_male
Proz	-0.0225046184691445	-0.055236794550469	-0.0366970867556401	-0.0155379781260577	-0.0279982779893474	-0.0306328998987165	-0.0616210718803424	-0.0616210718803424	pfc_male
Gm17023	-0.0302854154019706	-0.0390989244443506	-0.0272885056070861	-0.0210510455242727	-0.0412768515160496	-0.0216741567500687	-0.0195825612922643	-0.0454729555074898	pfc_male
Pcid2	-0.0815626106767843	-0.123215041281328	-0.0545615238327451	0.0412666809544125	-0.243218838710453	-0.0150168408145433	-0.164565950298127	-0.240365329480715	pfc_male
Cul4a	-0.318266974335068	-0.330189215164088	-0.164750373468277	0.151113757043925	-0.59203566247368	-0.360874370845888	-0.55318258599553	-0.424829185691916	pfc_male
Lamp1	-0.0234385216586699	-0.0501078243437666	-0.193193373241067	-0.0325540811969894	0.489916665692852	0.591697773352459	0.0516327047506984	0.125161276605807	pfc_male
Grtp1	0.558117349597746	-0.136523072939096	-0.000281320836416742	-0.0924271918577882	-0.130055278794367	0.447157930070512	0.720834017941297	0.185067322218969	pfc_male
X2810030D12Rik	0.108656605537588	-0.0497959000133765	-0.0124538611318473	-0.0404155960410598	-0.0497959000133765	-0.0212250516835589	0.183317922409615	0.052753037741862	pfc_male
Adprhl1	-0.0568848945853749	-0.085201876094929	0.0255451993893033	-0.00594111159526401	-0.085201876094929	-0.0566138662748692	-0.085201876094929	-0.085201876094929	pfc_male
Dcun1d2	-0.402192678773484	-0.556078491354668	0.0575714656034198	0.120586173808236	-0.574836848174473	-0.40048780170967	-0.625238697661235	-0.570467851075461	pfc_male
Tmco3	-0.0783001470836698	-0.318247963774239	0.0330253617291242	0.0183655583243332	-0.483230447094205	0.252094846706976	-0.41760075083524	-0.376725497588747	pfc_male
Tfdp1	-0.424610107824489	-0.472740211870671	-0.0335055950839408	0.131248943966685	-0.638643897554835	-0.271554612245389	-0.524146008370737	-0.537425205005528	pfc_male
Atp4b	-0.00534125684741194	-0.00534125684741194	-0.00534125684741194	-0.00490689355509616	-0.00534125684741194	-0.00534125684741194	-0.00534125684741194	-0.00534125684741194	pfc_male
Grk1	-0.00547963764357177	-0.00980352685603668	-0.00980352685603668	-0.00893441282908953	-0.00980352685603668	-0.00980352685603668	-0.00980352685603668	0.0412668993013921	pfc_male
Tmem255b	-0.104100890555136	-0.102137968960587	-0.110196991704019	-0.109611851416553	-0.105597954905362	1.61426830779746	-0.0900921206855077	1.3342498640567	pfc_male
Gas6	-0.185887414345729	0.586855884508159	0.110656156450339	0.021500016487503	-0.0661096867739805	-0.444982496696277	-0.646757728422029	0.363889204550175	pfc_male
Gm5608	-0.0233819315716324	-0.0407309266933485	-0.0311646815269102	-0.0206795419171257	-0.0407309266933485	-0.0193221187473075	-0.0407309266933485	-0.0407309266933485	pfc_male
X1700029H14Rik	-0.0199455379009654	-0.085293008800319	-0.0363057720861644	-0.000921049055275457	-0.064229322482858	-0.00644565762988441	-0.085293008800319	-0.085293008800319	pfc_male
Rasa3	0.418057855375407	-0.647222822929643	-0.251767688823446	-0.048875280965052	0.401953753938706	0.765232281912008	-0.312618813950899	-0.471542703322774	pfc_male
Cfap97d2	0.850706187352273	-0.127875876483893	-0.102191090063391	-0.0524168910904571	-0.124318993372356	0.0285346315743007	-0.131934110815776	-0.131934110815776	pfc_male
Cdc16	-0.165489219489484	-0.202174761700728	-0.0601509509822836	0.0765744205283468	-0.36774912549863	-0.159228752599013	-0.460883066741522	-0.409191255471002	pfc_male
Upf3a	-0.387030619714507	-0.162480254460892	-0.188596593851207	0.148219643126599	-0.512775377075628	-0.32920697216607	-0.358068742701267	-0.228074925658268	pfc_male
AF366264	0	0	0	0	0	0	0	0	pfc_male
Champ1	-0.361175610339206	-0.445239885556956	0.0613827044698297	0.0840379174979506	-0.351240803005752	-0.253236248935095	-0.399646519270569	-0.39301537344481	pfc_male
Coprs	-0.59485422219031	-0.713624064408642	0.588085827782133	0.0438386389472352	-0.688403694014035	-0.533002824351143	-0.76334660426571	-0.608585123980797	pfc_male
Fbxo25	-0.548419402615212	-0.578263258811343	-0.0908192122753929	0.168548848739292	-0.698095899589722	-0.304079739511315	-0.710938350437701	-0.665854522798107	pfc_male
Tdrp	-0.349740315783742	2.29661424976836	-0.0924332478201772	0.0320144578472212	-0.375388258495672	-0.331073740195193	-0.343065134607481	-0.385765635572119	pfc_male
Gm5907	-0.0166327084346463	-0.00608238651089731	-0.0159329911784839	-0.0146645947954351	-0.0187965953882937	-0.016423035427292	-0.0187965953882937	-0.0187965953882937	pfc_male
Erich1	-0.215072889318195	0.160504286613207	0.0283023815783851	0.0218402084755436	-0.139748233940668	-0.0348503070235458	-0.170170018089591	-0.0647921145200029	pfc_male
Dlgap2	-1.90576849857379	-1.89644983347864	0.339857481242265	0.458781929737363	-1.82992916391208	-1.75467340299376	-1.88823217673562	-1.8892592919119	pfc_male
C030037F17Rik	-0.0375827463128327	-0.039751159090174	-0.018707473352753	-0.0199196594813819	-0.039751159090174	-0.039751159090174	-0.039751159090174	-0.039751159090174	pfc_male
Cln8	-0.258259441220529	-0.305425008946674	0.0983637249693837	-0.0313592063588288	0.282777662458458	0.386726081684431	-0.406176072020293	-0.318324241599801	pfc_male
Arhgef10	0.131563529088804	0.695482582211782	-0.16773325272849	-0.165647516243557	-0.3231478306536	2.01066641163778	-0.0777413525099364	0.0167376788360447	pfc_male
Gm16350	-0.0160361284038782	-0.0181998864787116	-0.0172454085931859	-0.0171125826641646	-0.0181998864787116	0.0221482296241405	-0.0181998864787116	-0.0181998864787116	pfc_male
Kbtbd11	-0.108441248688466	-0.483131359618697	-0.52527302507322	0.256554140190274	-1.06322725456714	-0.456174129403084	-1.00091440593832	-0.934679448589418	pfc_male
X5830468F06Rik	0.00172960256549773	0.034925658906669	-0.0284237699945484	-0.0244428270101194	-0.0351163971649137	-0.0208518393864279	-0.0351163971649137	-0.0351163971649137	pfc_male
BB014433	-0.00976369462470185	-0.00976369462470185	-0.00976369462470185	-0.0084600287720088	-0.00976369462470185	-0.00739227465440453	-0.00976369462470185	-0.00976369462470185	pfc_male
Gm45274	-0.00528773535636564	-0.00528773535636564	-0.00528773535636564	-0.00507055487197585	-0.00528773535636564	-0.00291737578864314	-0.00528773535636564	-0.00528773535636564	pfc_male
Myom2	-0.0315706585344165	-0.0337377725241624	-0.0308698977797291	-0.0171851217023173	-0.0337377725241624	-0.028983573153149	-0.0337377725241624	-0.0337377725241624	pfc_male
Gm7706	-0.0429572861961658	-0.0583090610048989	-0.0272978884208568	-0.010832122218119	-0.06469528898014	-0.0527731197205092	-0.0387553526683354	-0.06469528898014	pfc_male
Gm45271	-0.00378045491438869	-0.00378045491438869	-0.00378045491438869	-0.00356330714788811	-0.00378045491438869	-0.00378045491438869	-0.00378045491438869	-0.00378045491438869	pfc_male
Gm35392	-0.0052468519953525	-0.0052468519953525	-0.00334036440922556	-0.0052468519953525	-0.0052468519953525	-0.0052468519953525	-0.0052468519953525	-0.0052468519953525	pfc_male
Gm35453	-0.0158489885024523	-0.0158489885024523	-0.0139404806921431	-0.012370432774826	-0.0158489885024523	-0.0158489885024523	-0.0158489885024523	-0.0158489885024523	pfc_male
Gm45676	-0.0065125097487945	-0.0065125097487945	-0.0065125097487945	-0.00586088853866967	-0.0065125097487945	-0.0065125097487945	-0.0065125097487945	-0.0065125097487945	pfc_male
Gm45408	-0.0692237179571392	-0.0801093652197954	-0.0529113895957696	0.00854157169970575	-0.0632670772244406	-0.0657808515521055	-0.0801093652197954	-0.0801093652197954	pfc_male
Csmd1	-1.4836357901528	-2.181586322746	0.184242603283136	0.402961092510089	-2.17355981252558	-0.885755698586527	-2.08543219974265	-2.23972700730522	pfc_male
Gm16346	-0.0390540418468532	-0.0433924403091896	-0.029039268948228	-0.0183215655206157	-0.0433924403091896	-0.0314955054118798	-0.0433924403091896	-0.0433924403091896	pfc_male
Gm16347	-0.0669204943653972	-0.0669204943653972	-0.0400651424368301	-0.00514032426494071	-0.0669204943653972	-0.0359160010162509	-0.0669204943653972	-0.0669204943653972	pfc_male
X1700014L14Rik	-0.00530628825067402	-0.00530628825067402	-0.00530628825067402	-0.0048719264764548	-0.00530628825067402	-0.00530628825067402	-0.00530628825067402	-0.00530628825067402	pfc_male
Mcph1	-0.395030970840179	-0.562110503517656	-0.120758018553078	0.158341342376851	-0.533220696255295	-0.385683681665664	-0.699557161603214	-0.695623698182763	pfc_male
Gm16725	-0.0453838692138252	-0.0845896171856049	-0.025577288968946	0.00162462947125887	-0.0635273999400208	-0.0439741176612852	-0.0845896171856049	-0.0845896171856049	pfc_male
Angpt2	-0.0146185533626315	0.0403060282810677	-0.0452275073297671	0.00769348695870988	-0.0835865741991652	0.00204084152739114	0.000551641402736444	1.61079641537156	pfc_male
Agpat5	0.64963027918814	-0.58247170204403	-0.0468128014980047	0.0088518982720676	-0.707654392338742	0.0296345201402932	-0.773181155486979	-0.700163944469824	pfc_male
Gm35934	-0.0155313666186451	-0.0974706446953371	0.0269018784272744	0.00734766212258548	-0.110300975883006	-0.0512885386754473	-0.0842434991410392	-0.110300975883006	pfc_male
Xkr5	-0.0295774598735139	-0.031744143273789	-0.0269653017421231	-0.0265180289791749	-0.031744143273789	0.0680742064105249	-0.031744143273789	-0.031744143273789	pfc_male
Defb40	-0.0222490975372525	-0.0222490975372525	-0.0117455971492085	-0.0172454784171621	-0.0222490975372525	-0.0175003417459532	-0.0222490975372525	-0.0222490975372525	pfc_male
Defb37	-0.00980168698121619	-0.00980168698121619	-0.00980168698121619	-0.00849801618041981	-0.00980168698121619	-0.00743025801012386	-0.00980168698121619	-0.00980168698121619	pfc_male
Defb38	-0.0111465229540767	-0.0111465229540767	-0.00923891119284333	-0.00984267700261823	-0.0111465229540767	-0.00877477537697317	-0.0111465229540767	-0.0111465229540767	pfc_male
Defb39	-0.0182090470739831	-0.0225384373276882	-0.0168090898978129	-0.0164468990645358	-0.0225384373276882	-0.0201639908843506	-0.0225384373276882	-0.0225384373276882	pfc_male
Defb12	-0.00218842482326472	-0.00651089173114	-0.00651089173114	-0.0062936846962199	-0.00651089173114	-0.00651089173114	-0.00651089173114	-0.00651089173114	pfc_male
Defb34	-0.011160056919028	-0.011160056919028	-0.010206249748971	-0.00942159330020932	-0.011160056919028	-0.011160056919028	-0.011160056919028	-0.011160056919028	pfc_male
Spag11b	-0.0117689716316726	-0.0117689716316726	-0.0117689716316726	-0.00959575993364917	-0.0117689716316726	-0.0117689716316726	-0.0117689716316726	-0.0117689716316726	pfc_male
Spag11a	-0.012365364697163	-0.012365364697163	-0.012365364697163	-0.00997468942720486	-0.012365364697163	-0.012365364697163	-0.012365364697163	-0.012365364697163	pfc_male
Gm39139	-0.015875891068267	-0.0748001223022744	-0.0239513933025942	-0.00679571056721363	-0.0517196371060971	-0.0238765830056032	-0.081196820792625	-0.081196820792625	pfc_male
Defb14	-0.00529941329065971	-0.00529941329065971	-0.00529941329065971	-0.00486505181490411	-0.00529941329065971	-0.00529941329065971	-0.00529941329065971	-0.00529941329065971	pfc_male
Defb4	0	0	0	0	0	0	0	0	pfc_male
Defb6	-0.0224328461121633	-0.0224328461121633	-0.0176584402212943	-0.0159062667337668	-0.0182463662265692	-0.0224328461121633	-0.0224328461121633	-0.0224328461121633	pfc_male
Defb46	-0.00534626112553402	-0.00534626112553402	-0.00534626112553402	-0.00491189761596677	-0.00534626112553402	-0.00534626112553402	-0.00534626112553402	-0.00534626112553402	pfc_male
Defb5	-0.00912113429868084	-0.00912113429868084	-0.00912113429868084	-0.00781755213267337	-0.00912113429868084	-0.00912113429868084	-0.00912113429868084	-0.00912113429868084	pfc_male
Defb3	0	0	0	0	0	0	0	0	pfc_male
Defb8	0	0	0	0	0	0	0	0	pfc_male
Defb7	-0.0198129279049576	-0.0198129279049576	-0.0140851385025727	-0.0154630123748158	-0.0198129279049576	-0.0150653264228894	-0.0198129279049576	-0.0198129279049576	pfc_male
Gm35998	-0.0188834522112457	-0.0188834522112457	-0.0112471081165723	-0.0151863669980315	-0.0188834522112457	-0.0165098716729346	-0.0188834522112457	-0.0188834522112457	pfc_male
X4930467E23Rik	-0.0158919204093433	-0.0223859069581285	-0.0166566467216814	-0.0162944614004926	-0.0223859069581285	-0.0223859069581285	-0.0223859069581285	-0.0223859069581285	pfc_male
Gm31371	-0.0162661646714835	-0.0357741489783526	-0.0223880173009795	-0.0213965611463431	-0.0357741489783526	-0.0238862383541179	-0.0357741489783526	-0.0357741489783526	pfc_male
Gm15319	-0.00542908417903602	-0.057563321699726	-0.0297747035281113	-0.0197947906993999	-0.0533621674300103	-0.0218221585096065	-0.057563321699726	-0.057563321699726	pfc_male
Gm21119	0.000976469804230895	-0.033854617416487	-0.0258766735835345	-0.023444026578613	-0.0360314067647378	-0.0259534988337126	-0.0402253187608784	-0.0402253187608784	pfc_male
Defb33	-0.00378045491438869	-0.00378045491438869	-0.00378045491438869	-0.00356330714788811	-0.00378045491438869	-0.00378045491438869	-0.00378045491438869	-0.00378045491438869	pfc_male
Gm15056	0	0	0	0	0	0	0	0	pfc_male
Gm6040	-0.0180422719904684	-0.0223715901719683	-0.0185520888037626	-0.016062601999554	-0.0223715901719683	-0.0199971832565048	-0.0223715901719683	-0.0223715901719683	pfc_male
AY761185	0	0	0	0	0	0	0	0	pfc_male
Defa21	0	0	0	0	0	0	0	0	pfc_male
Defa23	0	0	0	0	0	0	0	0	pfc_male
Defa35	0	0	0	0	0	0	0	0	pfc_male
Defa25	0	0	0	0	0	0	0	0	pfc_male
Gm14851	0	0	0	0	0	0	0	0	pfc_male
Defa30	0	0	0	0	0	0	0	0	pfc_male
Defa22	0	0	0	0	0	0	0	0	pfc_male
Defa31	0	0	0	0	0	0	0	0	pfc_male
Gm15293	0	0	0	0	0	0	0	0	pfc_male
Gm15292	0	0	0	0	0	0	0	0	pfc_male
Defa3	0	0	0	0	0	0	0	0	pfc_male
Defa5	0	0	0	0	0	0	0	0	pfc_male
Defa27	0	0	0	0	0	0	0	0	pfc_male
Defa29	0	0	0	0	0	0	0	0	pfc_male
Defa2	0	0	0	0	0	0	0	0	pfc_male
Defa33	0	0	0	0	0	0	0	0	pfc_male
Defa36	0	0	0	0	0	0	0	0	pfc_male
Gm7849	0	0	0	0	0	0	0	0	pfc_male
Defa20	0	0	0	0	0	0	0	0	pfc_male
Defa32	0	0	0	0	0	0	0	0	pfc_male
Defa37	0	0	0	0	0	0	0	0	pfc_male
Defa28	0	0	0	0	0	0	0	0	pfc_male
Gm7861	0	0	0	0	0	0	0	0	pfc_male
Defa26	0	0	0	0	0	0	0	0	pfc_male
Defa17	0	0	0	0	0	0	0	0	pfc_male
Defa34	0	0	0	0	0	0	0	0	pfc_male
AY761184	-0.00844019893938342	-0.00844019893938342	-0.00844019893938342	-0.0073539543715678	-0.00844019893938342	-0.00844019893938342	-0.00844019893938342	-0.00844019893938342	pfc_male
Defa24	-0.00378045491438869	-0.00378045491438869	-0.00378045491438869	-0.00356330714788811	-0.00378045491438869	-0.00378045491438869	-0.00378045491438869	-0.00378045491438869	pfc_male
Defb1	-0.0702709261606167	-0.0702709261606167	-0.0520415866410807	0.00126666959473483	-0.0660644637854452	-0.0654994166007206	-0.0702709261606167	-0.0702709261606167	pfc_male
Defb50	-0.0140152415798442	-0.0140152415798442	-0.0140152415798442	-0.0109720625791686	-0.0140152415798442	-0.0140152415798442	-0.0140152415798442	-0.0140152415798442	pfc_male
Defb2	-0.0159282770309028	-0.0159282770309028	-0.0159282770309028	-0.0120148708578463	-0.0159282770309028	-0.0159282770309028	-0.0159282770309028	-0.0159282770309028	pfc_male
Defb10	0	0	0	0	0	0	0	0	pfc_male
Defb9	-0.0124994136151363	-0.0124994136151363	-0.0115454788386866	-0.0103260433632072	-0.0124994136151363	-0.0124994136151363	-0.0124994136151363	-0.0124994136151363	pfc_male
Defb11	-0.0119101813399961	-0.0119101813399961	-0.0100024240645884	-0.010171587460148	-0.0119101813399961	-0.0119101813399961	-0.0119101813399961	-0.0119101813399961	pfc_male
Gm36879	-0.0168515980570097	-0.0190155322972468	-0.0180609767015631	-0.0137960490704539	-0.0190155322972468	-0.0190155322972468	-0.0190155322972468	-0.0190155322972468	pfc_male
Defb15	-0.0218303705848917	-0.023995380386271	-0.023995380386271	-0.0152919178579883	-0.023995380386271	-0.023995380386271	-0.023995380386271	-0.023995380386271	pfc_male
Defb35	-0.00378045491438869	-0.00378045491438869	-0.00378045491438869	-0.00356330714788822	-0.00378045491438869	-0.00378045491438869	-0.00378045491438869	-0.00378045491438869	pfc_male
Defb13	-0.00752422855306641	-0.00752422855306641	-0.00752422855306641	-0.00665531242911777	-0.00752422855306641	-0.00752422855306641	-0.00752422855306641	-0.00752422855306641	pfc_male
Fam90a1a	-0.0105840402248999	-0.0105840402248999	-0.0105840402248999	-0.00884567663285735	-0.0105840402248999	-0.0105840402248999	-0.0105840402248999	-0.0105840402248999	pfc_male
Ccdc70	-0.00527803503754918	-0.00527803503754918	-0.00527803503754918	-0.00484367448989068	-0.00527803503754918	-0.00527803503754918	-0.00527803503754918	-0.00527803503754918	pfc_male
Atp7b	0.106099054049014	-0.146672708494941	0.103393148900957	-0.0475997801114582	-0.129176563701009	0.295681761199802	-0.156946533170062	-0.156946533170062	pfc_male
Alg11	-0.466712207953001	-0.55325185909245	0.0997430522814417	0.110851867007294	-0.534572559250801	-0.354496334727035	-0.590931308384899	-0.589582662091466	pfc_male
Nek5	-0.0397292213611568	0.000217060599293389	-0.0300802679203201	-0.0264349713390728	0.0204353251518675	0.0484181103307483	-0.0636385137263814	-0.0636385137263814	pfc_male
Nek3	0.0129079815340651	0.0915708332529187	0.0300009904668082	-0.0293912357205941	0.0561211666757155	0.175582557303268	-0.061608067519499	-0.0843329716238787	pfc_male
Ckap2	-0.0341721401482931	-0.062732570093848	-0.0229485393660259	-0.0442818678443342	-0.0628927980552715	0.353702103628869	-0.0495509295561231	-0.024113053449036	pfc_male
Vps36	-0.235411038884002	0.22975359962323	-0.0871132891853468	0.0699142583454261	-0.412737480552901	-0.0957839657249808	-0.352425037753364	-0.252749413161612	pfc_male
Thsd1	-0.113936721264015	3.36969274643931	-0.094379452206168	-0.0962763315335424	-0.137809796468359	0.253492287857526	-0.133256143972638	-0.232237814294088	pfc_male
Tpte	-0.0458281528091709	-0.0703453204659941	-0.00440005800788438	0.00849120691942097	-0.0917524118170731	-0.0460793181184346	0.00811255210236462	-0.0444595597886785	pfc_male
Slc25a15	-0.00703360148319579	-0.0863822383515472	-0.0753236670528854	0.00423491494176367	-0.223673090970221	0.334624494395138	-0.203317680961117	-0.17289007857909	pfc_male
X1810012K16Rik	-0.0197461080280013	-0.0440598548876936	-0.0258238194476736	-0.0180330174063325	-0.0464016610221739	-0.0298385558044759	-0.0372795993837091	-0.0632157223795327	pfc_male
Mrps31	-0.0255822380786922	-0.127313684978399	-0.0197341380771812	0.0290732190198785	-0.23217691393615	-0.0284233115549955	-0.257479227340496	-0.191041906594504	pfc_male
Smim19	-0.172240223015943	-0.302882676411265	0.124974613927137	0.0343352942134195	-0.265602007873088	-0.191046846282646	-0.246662656335037	-0.41196852368736	pfc_male
Slc20a2	0.328816796633255	-0.452301632983092	-0.21516093186839	0.0119221483332936	-0.487540427551079	0.479269124762942	-0.198899190018473	0.616545857919932	pfc_male
Gm17491	0.149498239221867	-0.00299720332225298	-0.0343215249187322	-0.0356907106795992	0.255795630432461	0.161979649352098	0.010357811773151	0.0862813803410063	pfc_male
Vdac3	-0.398591666645879	-0.237709918770326	0.113232603204378	0.104932566985834	-0.754248872610048	-0.386830106092725	-0.724190474945232	-0.423724489935618	pfc_male
Dkk4	-0.0210769217757789	-0.0232417688100792	-0.0136921863321728	-0.0173673732782093	-0.0232417688100792	-0.0208671557399987	-0.0232417688100792	-0.0232417688100792	pfc_male
Polb	-0.629179079601363	-0.887728300552608	0.141489874762483	0.178497223276902	-1.07854615108939	-0.509553021739501	-1.17135313066395	-1.06509979212751	pfc_male
Ikbkb	-0.170602947139094	0.307657759066237	-0.189489817951295	0.0668714602912806	0.00472422390708934	-0.15511986044782	-0.297664642675233	-0.14208233520689	pfc_male
Gm15346	-0.00221056814263518	-0.0267835786989638	-0.0232372486714449	-0.0274940704025205	0.0169336065630204	-0.00388639722247855	-0.0586956842963508	-0.00737580835606341	pfc_male
Plat	-0.442292242440771	1.74221055017432	-0.333796927667136	0.079165887737014	-0.470122648110767	-0.106145566575882	1.54674587372251	0.672985628346573	pfc_male
Ap3m2	-0.854294978213256	-0.937640290038334	-0.150701948965055	0.282152560959534	-0.865060301418452	-0.793196759898925	-0.977309702346987	-0.945804993064055	pfc_male
X1700041G16Rik	0.245818135380924	0.0431299469397706	-0.0940238961253231	-0.0219182906254743	0.146929866577186	0.0862850874397447	-0.114451044662924	-0.0638156547664478	pfc_male
Kat6a	0.28955056930109	0.602002966616684	-0.131962651649983	-0.0904055044173069	0.552229223544084	0.445583111958317	0.0274057430497695	0.240402338894993	pfc_male
Ank1	-0.45384006652722	-0.504638599233998	0.926351652924515	-0.110681494241771	-0.475866635149644	-0.0694813324547767	-0.504160956962356	-0.506588624062784	pfc_male
Gm15816	0.0921457901317444	-0.0754151090907128	0.056284275208715	-0.0389574446805381	-0.0754151090907128	-0.0205147187782062	-0.0754151090907128	-0.0754151090907128	pfc_male
Nkx6.3	-0.0390584463346825	-0.0390584463346825	0.0451104888098944	-0.0347001757204587	-0.0348650217539243	-0.0366800861247003	-0.0390584463346825	-0.0390584463346825	pfc_male
Gpat4	-0.623859848315682	-0.488127592466856	-0.0542888506171941	0.150245926920602	-0.63251983028034	-0.196993119130918	-0.597723720966713	-0.594012318979005	pfc_male
Gins4	-0.165082123348545	0.0755902513622057	-0.0699697316882418	0.0299089046608237	-0.147225671042505	0.10071869751026	-0.168086694225058	-0.0292283592860539	pfc_male
Golga7	-0.635704059176605	-0.408261591422979	0.00201453048055534	0.0744145760137458	-0.743770920044704	0.543691624751106	-0.626029909623844	-0.683952616245577	pfc_male
Sfrp1	1.13536965288162	-0.189803005111591	0.0598106363917116	-0.1051819814321	-0.184074054271232	-0.0458394697935417	-0.216886393638021	-0.109500434193823	pfc_male
Zmat4	-1.05621503506049	-1.08665064520118	0.651071083329087	0.157465375780362	-1.08556365003593	-1.02520357413642	-0.937155255192155	-0.9961099727056	pfc_male
A730045E13Rik	-0.0944943044371651	-0.0944943044371651	0.0549358413843355	0.00277663248761417	-0.0944943044371651	-0.0922674586947446	-0.0944943044371651	-0.0944943044371651	pfc_male
Gm45163	-0.0857478131983279	-0.0857478131983279	0.0317478319820852	-0.00163664619050985	-0.0815348859580613	-0.0833583917784752	-0.0857478131983279	-0.0857478131983279	pfc_male
Gm45164	-0.00644935720288296	-0.00644935720288296	-0.00644935720288296	-0.00601494580445013	-0.00644935720288296	-0.00644935720288296	-0.00644935720288296	0.0446039558440705	pfc_male
Gm30692	-0.00912104011671546	-0.00912104011671546	-0.00816742721274098	-0.00803472165526457	-0.00912104011671546	-0.00912104011671546	-0.00912104011671546	-0.00912104011671546	pfc_male
Gm26714	-0.0280602597877948	-0.0111335444598211	-0.0178035070059659	-0.0250012917014683	0.0745167702800385	-0.030226615428276	-0.030226615428276	-0.030226615428276	pfc_male
Tcim	0.0662661360195189	1.40169862827464	0.0526900430387401	-0.090048443544679	0.0521758169755808	-0.0754329786472759	0.373028997421485	3.12952721243356	pfc_male
Ido2	-0.159737642553077	-0.162678381548176	-0.0915356569315238	0.0615898726860278	-0.156174458658582	-0.100586983292867	-0.166503988110243	-0.089777129510949	pfc_male
Ido1	-0.0426830968037627	-0.0470230635698836	-0.0364935996122548	-0.0160547926061761	-0.0470230635698836	-0.0351218280053609	-0.0470230635698836	-0.0470230635698836	pfc_male
Adam18	-0.292979963195567	-0.298883287959224	-0.296862844664896	0.108058577418049	-0.242988236986723	0.171702470253004	-0.296739774180595	-0.31963341459496	pfc_male
Adam3	-0.0669538898473728	-0.0422094438652328	-0.0642285405482156	-0.0601432247300069	1.16782097574496	-0.0591618916963295	-0.0734809833571073	-0.0734809833571073	pfc_male
Adam5	-0.0439211577166753	-0.0528875650173591	-0.0483992515242074	-0.0135758189366571	-0.0614567099409869	0.0273405984059128	-0.065661246802642	-0.065661246802642	pfc_male
Adam32	0.00823281450763344	-0.214632482887552	-0.00673479069886765	-0.00164565662882455	-0.229723363678533	0.258557917156031	-0.174452780246312	-0.138176411548528	pfc_male
Adam9	-0.431748241176276	-0.341073105774545	-0.120198656430596	0.0695212824066688	-0.438737319870964	0.411901591438218	-0.321590667337698	0.162410282079914	pfc_male
Tm2d2	-0.452831016708202	-0.578470461452473	-0.00442419238292149	0.135054938397258	-0.621682752848563	-0.297742457263925	-0.731355185156629	-0.705547678019273	pfc_male
Htra4	-0.126347963419371	-0.128191840947851	-0.124203964308963	0.0587551702659818	-0.11982826929696	-0.095978090884851	0.0801246292074173	0.126345542922297	pfc_male
Gm16933	-0.156598249310264	-0.149036152988471	-0.142698416629746	0.0754070223723194	-0.148141669929229	-0.138847429183338	-0.114536438163773	-0.158501871979065	pfc_male
Plekha2	-0.409947316838977	0.115619647795627	-0.369911551489627	0.0236213123156378	0.631124739120705	0.587842778802048	0.71341758214577	1.23070358547101	pfc_male
X5830408C22Rik	-0.16101768918898	-0.114974542631601	-0.147262863302803	0.0250371196086781	0.200786850482667	0.141413244966989	0.230628715773078	0.774871231250019	pfc_male
Tacc1	-1.08819818616278	-0.351161392063676	-0.528321814836621	0.314086614751675	0.348074412567397	-0.995391163235318	-0.0217099894078575	0.224882150900303	pfc_male
X5430421F17Rik	-0.0226112167623084	-0.0227459116917671	-0.0262430079956429	-0.017789286015386	-0.0291095598896666	-0.0291095598896666	0.0484351016558722	-0.0291095598896666	pfc_male
Gm30978	-0.0163124169673949	-0.00995688878403998	-0.0124952247353188	-0.0134859596659433	-0.0163124169673949	-0.0139394455348038	-0.0163124169673949	-0.0163124169673949	pfc_male
Gm45237	-0.00119201670138314	-0.0467604767471047	-0.0343168900285728	-0.0223354366247729	-0.0425638349439521	-0.022958627714299	-0.0467604767471047	-0.0467604767471047	pfc_male
Gm45238	-0.0213156282869937	-0.0213156282869937	-0.01654175460736	-0.0156598900175405	-0.0213156282869937	-0.0165673147933728	-0.0213156282869937	-0.0213156282869937	pfc_male
Gm31045	-0.0731738147201227	-0.092792634095254	0.0319446871266889	0.00427336134168901	-0.092792634095254	-0.0808371820292798	-0.092792634095254	-0.092792634095254	pfc_male
Fgfr1	1.70379390364678	-0.375384447200011	-0.127842724064501	-0.0888855916630275	-0.604721116302565	-0.131118274002645	0.085500960004713	0.549621854691358	pfc_male
Gm16159	0.163978358309831	-0.0442832379853304	-0.0385414602197144	-0.0390505913528518	-0.0442832379853304	-0.0228668558147864	-0.0183959100523786	0.160702134218452	pfc_male
Letm2	-0.0438104890758492	-0.57658274780201	0.0908475323442524	0.0685238747701828	-0.523228133699127	-0.349923792359843	-0.458509239361596	-0.465750238862778	pfc_male
Gm45570	-0.118531847099478	-0.160341293891269	0.0112088332972721	0.0370117488973487	-0.143961229100269	-0.139986691064548	-0.139911669031468	-0.16035260185397	pfc_male
D830025C05Rik	0.00839957973244266	-0.224375203884184	0.0447966736214055	0.0217829956599805	-0.15549614054324	-0.151808614569666	-0.267564347118112	-0.214921209127282	pfc_male
Nsd3	-0.488998510859042	-0.400013867061162	-0.0751748482431341	0.145641600059776	-0.537038441486695	-0.35483735401547	-0.414183388971981	-0.417862505554837	pfc_male
Plpp5	-0.342873350603289	-0.13743096316128	-0.147294108162652	0.127711962358199	-0.424835778693726	-0.308369250441728	-0.402946148752088	-0.29817376197582	pfc_male
Ddhd2	-0.658065155402421	-0.9135132048792	-0.0696848731986749	0.219876158199482	-0.932853829635789	-0.503832215080471	-0.998021108974344	-0.838590736281685	pfc_male
Gm17484	-0.221089757203848	-0.387919543016975	0.132802609923047	0.0472462557740898	-0.332725750895634	-0.215027621262514	-0.398185359557143	-0.391858259489046	pfc_male
Bag4	-0.888735314112584	-0.94419737162315	0.0674988699656354	0.241029437507818	-1.01842994956696	-0.760018891309599	-0.96848476508547	-0.957247986493384	pfc_male
Lsm1	-0.512760893803479	-0.677521258398786	0.188054380134398	0.120912698966223	-0.772344595406364	-0.433860875011912	-0.743310182356605	-0.681456099171205	pfc_male
Star	0.00833563123387577	-0.177463806073294	-0.0164056662203704	0.0192941004412105	-0.160209859195495	0.00370455545393967	-0.167453009160784	-0.21785618837636	pfc_male
Ash2l	-0.167945253784533	-0.173379372637821	0.0342491957578273	0.0408062387218119	-0.268073775733053	-0.0994920273229106	-0.216061752578664	-0.219353712305218	pfc_male
Kcnu1	-0.190289937919261	-0.290792615630715	-0.0190840752672473	0.057970162975073	-0.290835966099625	-0.0668544844883811	-0.251174156236885	-0.281019157165573	pfc_male
Hgsnat	-0.16765292199276	-0.223319757104622	0.0191522290176724	0.0565985952396301	-0.285955381854193	-0.207679813667015	-0.19088711959975	-0.229692009110961	pfc_male
Pomk	-0.399691257472432	-0.438927349162968	-0.0214190638417409	0.115258431448489	-0.43600274921593	-0.287916217321456	-0.465340336078151	-0.525863135738269	pfc_male
Fnta	-0.133800366505605	-0.0125487277553726	0.10993089019457	-0.0126830238367626	-0.342229673838177	0.246556152635525	-0.298121424919186	-0.183737115923517	pfc_male
Hook3	-0.0793526195204269	-0.263056648196463	0.0201811135301226	0.0524597664531263	-0.655230255750343	0.00152432543210981	-0.523712817143124	-0.414400075177622	pfc_male
Gm45411	-0.0177820473815291	-0.028612082027347	-0.0161909733129457	-0.0203399845405977	-0.028612082027347	-0.0191085406086998	-0.028612082027347	-0.028612082027347	pfc_male
X1700047A11Rik	-0.0272270037497449	-0.0364604215777841	-0.0179005533580771	-0.0205076028195101	-0.0325774405953723	-0.0190901796875443	-0.0619984888082617	-0.0619984888082617	pfc_male
Rnf170	-0.430934425858848	-0.573873434018761	-0.00324325312348051	0.143581311205597	-0.611616040309806	-0.433413041984282	-0.678288853330934	-0.633336691820172	pfc_male
Gm45250	0.0928585187462093	-0.18828906161794	0.0292985084394119	0.00770564356272813	-0.166921977071703	-0.076254868686785	-0.117873890129963	-0.145314976273799	pfc_male
Thap1	-0.266812978088771	-0.284421550162025	-0.0561134493241535	0.089231693795483	-0.347467620223683	-0.189359142881504	-0.375813225487853	-0.312845557890854	pfc_male
Gm45305	0	0	0	0	0	0	0	0	pfc_male
Gm31727	-0.0088782067770207	-0.0088782067770207	-0.0088782067770207	-0.00779191467096413	-0.0088782067770207	-0.0088782067770207	-0.0088782067770207	0.0421874983595968	pfc_male
Gm31784	-0.00962467256719366	-0.0117870455791978	-0.00987931176715916	-0.0102657946443163	-0.0117870455791978	-0.0117870455791978	-0.0117870455791978	-0.0117870455791978	pfc_male
Gm45307	-0.0203203731920847	-0.0224850567896635	-0.0158008537220632	-0.0163935509703452	-0.0224850567896635	-0.0224850567896635	-0.0224850567896635	-0.0224850567896635	pfc_male
Gm31898	-0.011843674480066	-0.011843674480066	-0.00993592987745932	-0.0107570605233405	-0.011843674480066	-0.00472793626081936	-0.011843674480066	-0.011843674480066	pfc_male
Gm45580	0	0	0	0	0	0	0	0	pfc_male
Gm31983	-0.0111314230937886	-0.0111314230937886	-0.0111314230937886	-0.00917565711649677	-0.0111314230937886	-0.0111314230937886	-0.0111314230937886	-0.0111314230937886	pfc_male
Gm39149	-0.0304546155918118	-0.0347892977938826	-0.0347892977938826	-0.0260764633084019	0.162217843808587	-0.0347892977938826	-0.0347892977938826	-0.0347892977938826	pfc_male
Gm32050	-0.00648598981516556	-0.00648598981516556	-0.00648598981516556	-0.00626878332078069	0.00187364760322638	-0.00648598981516556	-0.00648598981516556	-0.00648598981516556	pfc_male
Gm45584	-0.00721401783044848	-0.00721401783044848	-0.00721401783044848	-0.00677957323569604	0.00114622779848235	-0.00721401783044848	-0.00721401783044848	-0.00721401783044848	pfc_male
Gm32098	-0.0383746549853898	-0.0383746549853898	-0.0383746549853898	-0.0361956681059298	0.351587267702013	-0.0383746549853898	-0.0125025553591388	-0.0383746549853898	pfc_male
Gm45646	-0.0239516455132165	-0.0304508577320496	-0.0294952126427078	-0.0169518029841836	-0.0262610286352527	-0.0304508577320496	-0.0304508577320496	-0.0304508577320496	pfc_male
X2310008N11Rik	-0.0328112567527934	-0.043657539192526	-0.0398299258010657	-0.0251264034867095	0.145133016055454	-0.0412780894083061	-0.043657539192526	-0.043657539192526	pfc_male
Gm45572	0.0163125134577369	-0.0407561117311911	-0.0376587129639712	-0.0186850731913553	-0.00323302231889111	-0.0424569571149567	-0.0403610241372769	-0.0149464099328478	pfc_male
Zfp703	0.14910892286542	-0.273465620051538	-0.294044457824517	0.0786722276096227	0.128143935399236	-0.35981290955855	0.701804282294271	0.725719021840997	pfc_male
Gm45371	0.00374630195377002	-0.0203599151696195	-0.0273568852733996	-0.0226386325418992	-0.0163285359933336	-0.0283383722445714	-0.00723378053965354	-0.0330922657606863	pfc_male
Gm45370	0.00603765286442506	-0.0112604212976439	-0.0112604212976439	-0.011043111166725	-0.0112604212976439	-0.0112604212976439	-0.0112604212976439	-0.0112604212976439	pfc_male
Gm32389	-0.0103208665351807	-0.0254781769539014	-0.0216574916730496	-0.0198200894633802	-0.0254781769539014	-0.0231030340548361	-0.0254781769539014	0.434875412804186	pfc_male
Erlin2	-0.275324821630773	-0.117590413255113	0.159418785672606	-0.0122311026173929	-0.11103997035244	0.195120947715104	-0.443227772807991	-0.181183407803313	pfc_male
Proscos	-0.0203751360405196	-0.110993202443426	0.0543328113183175	-0.000378281470561279	-0.0670827482937777	-0.0184170626891758	-0.125973086016996	-0.125973086016996	pfc_male
Plpbp	-0.423131512903868	-0.518318814799996	-0.0582904897757783	0.128122294969122	-0.644421015788847	-0.142535691250421	-0.618446358659733	-0.664976620655575	pfc_male
Adgra2	-0.23181528044412	2.70565582060955	0.0528373739044991	-0.0793950923447682	-0.244873166907123	-0.092559454019968	1.59081197647958	1.38748662257309	pfc_male
Brf2	-0.24571838553548	-0.208549698939244	-0.0325395423214764	0.0784756080267132	-0.330226469108241	-0.201635055981223	-0.274195925874709	-0.30283439712983	pfc_male
Rab11fip1	-0.11903782438637	4.5084312479787	-0.0742698366150973	-0.107933161748828	-0.116243681332553	-0.111302631938308	-0.125791590949837	-0.0844376548991532	pfc_male
X4933416M07Rik	-0.021104665677091	-0.021104665677091	-0.0125118739477563	-0.0165366655473032	-0.0169187405870003	-0.0187305589095768	-0.021104665677091	-0.021104665677091	pfc_male
Gm45267	-0.0202827869063606	0.0814459723515717	-0.0202827869063606	-0.0174552092244103	-0.0202827869063606	-0.0179088748507088	-0.0202827869063606	-0.0202827869063606	pfc_male
Got1l1	-0.0694431152755702	-0.0630538747201923	-0.0387569145860869	-0.00225937562020172	-0.0694431152755702	-0.0575153219620474	-0.0694431152755702	-0.0694431152755702	pfc_male
Adrb3	-0.159571047856922	-0.152994815994678	-0.0833827520062551	0.0644228175912133	-0.15735803249005	-0.153556528683455	-0.142131334750949	-0.167099192491122	pfc_male
Gm45470	-0.123629611615294	-0.115332915276004	0.00187188472106344	0.0326570064802763	-0.115312824552119	-0.103450221976327	-0.128004559589198	-0.128004559589198	pfc_male
Eif4ebp1	-0.139302767792461	0.0685345320613156	0.0908477801636608	0.0231439368432006	-0.0777392642427997	-0.314364452822783	-0.202548870950617	0.555276434764057	pfc_male
Tex24	-0.0090085045380593	-0.0090085045380593	-0.00805490235584333	-0.00792219829041543	-0.0090085045380593	-0.0090085045380593	-0.0090085045380593	-0.0090085045380593	pfc_male
Chrnb3	-0.110304711573038	-0.110304711573038	-0.0421731244948734	0.0385162322025033	-0.110304711573038	-0.106676993726636	-0.110304711573038	-0.110304711573038	pfc_male
Chrna6	-0.0244835050538851	-0.0244835050538851	-0.0158878160727983	-0.017302798816137	-0.0202961685856087	-0.0244835050538851	-0.0244835050538851	-0.0244835050538851	pfc_male
Poteg	-0.0300948302598403	-0.0344293569799181	-0.0220010431803053	-0.0200536957421948	-0.0260463750609708	-0.0272975663921569	-0.0344293569799181	-0.0344293569799181	pfc_male
Gm1698	0.438860805529843	-0.0586399614625849	-0.0576816306735735	-0.0562505094916814	-0.0544383574686573	-0.0562569621824468	-0.0586399614625849	-0.0586399614625849	pfc_male
X1700008N11Rik	-0.00220118351741125	-0.00652365593898303	-0.00652365593898303	-0.00630644862699575	-0.00652365593898303	-0.00652365593898303	-0.00652365593898303	-0.00652365593898303	pfc_male
Gm8110	-0.0132942775689854	-0.00694066444870055	-0.0104322460491008	-0.0113380890583135	-0.0132942775689854	-0.0132942775689854	-0.0132942775689854	-0.0132942775689854	pfc_male
Gm45571	-0.00528409670680977	-0.00528409670680977	-0.00528409670680977	-0.00484973589599527	-0.00528409670680977	-0.00528409670680977	-0.00528409670680977	-0.00528409670680977	pfc_male
Gm26795	-0.0128127284510435	-0.0128127284510435	-0.0118587638237139	-0.010421946363024	-0.0128127284510435	-0.0128127284510435	-0.0128127284510435	-0.0128127284510435	pfc_male
Unc5d	-0.876940584198197	-0.891122745656448	0.446238994399554	0.153247647252443	-0.872468438766222	-0.870650434053166	-0.862468328532435	-0.921955910618631	pfc_male
Gm32567	-0.00831570119939836	-0.00831570119939836	-0.00831570119939836	-0.00722947014367745	-0.00831570119939836	-0.00831570119939836	-0.00831570119939836	-0.00831570119939836	pfc_male
Gm39154	-0.00317771473944833	-0.0183242092242362	-0.0183242092242362	-0.0146273303782266	-0.0183242092242362	-0.0183242092242362	-0.0183242092242362	-0.0183242092242362	pfc_male
Gm45490	-0.00639350493195643	-0.00639350493195643	-0.00544015189223358	-0.00595909595824585	-0.00639350493195643	-0.00639350493195643	-0.00639350493195643	-0.00639350493195643	pfc_male
Gm45489	-0.0153100300485797	-0.0153100300485797	-0.0143558274923634	-0.012049059538026	-0.0153100300485797	-0.0129372960921597	-0.0153100300485797	-0.0153100300485797	pfc_male
X4933433F19Rik	-0.00743533063337386	-0.00743533063337386	-0.00648187833434233	-0.00678364932941902	-0.00743533063337386	-0.00743533063337386	-0.00743533063337386	-0.00743533063337386	pfc_male
Dusp26	-0.987979655858129	-0.987005036984222	0.223305534775247	0.123821416263309	-0.978799532004931	0.238380148018105	-0.992652058841188	-1.0004362258085	pfc_male
Rnf122	0.11389869892012	-0.1004867258394	-0.11484574175812	-0.121603014292464	0.202553958130592	1.40821217037779	0.0299106676845881	-0.0102898527308598	pfc_male
Tti2	-0.188224749104714	-0.22553178877196	0.0420080309507625	0.0454997446120045	-0.294241747251655	-0.110402989988578	-0.250005139078804	-0.217844807686121	pfc_male
Mak16	-0.39175493663804	-0.222106581275404	-0.0525436967248512	0.100160996719936	-0.368971408642735	-0.184828254098767	-0.40078320548965	-0.408017815139789	pfc_male
Fut10	0.505157480990049	0.365747063866354	-0.1241961207135	-0.112521395252923	0.0954357850733811	0.758165347170091	0.222196080918147	0.291392102099027	pfc_male
X7420700N18Rik	-0.0073547734446953	-0.0073547734446953	-0.0073547734446953	-0.00670309738660105	-0.0073547734446953	-0.00498392417356422	-0.0073547734446953	-0.0073547734446953	pfc_male
Gm45303	-0.0172769218966784	-0.0172769218966784	-0.0125049721434877	-0.0137978702404605	-0.0172769218966784	-0.0149037219625641	-0.0172769218966784	-0.0172769218966784	pfc_male
Gm45304	-0.0992671321986275	-0.118530625032286	-0.0938078749880064	0.0513216513876225	-0.118530625032286	-0.0996935809315131	-0.118530625032286	-0.118530625032286	pfc_male
Nrg1	-1.22708144539305	-1.48827139765044	-0.593279362388392	0.495951217364491	-1.48203901536492	-0.989636434455968	-1.46846160565974	-1.5254782380157	pfc_male
AC132407.1	0	0	0	0	0	0	0	0	pfc_male
Gm3985	-0.0619903239953544	-0.0685141992864687	0.0513391161311052	-0.0231242473886672	-0.0685141992864687	-0.0637435221013056	-0.0685141992864687	-0.0685141992864687	pfc_male
Gm45587	-0.0287328920630639	-0.0308993930118785	-0.021342514779207	-0.0189238896014387	-0.0267093765569864	-0.0261465385257321	-0.0308993930118785	-0.0308993930118785	pfc_male
Wrn	-0.109577203402578	0.0442497820916662	0.039903400279042	0.00262287778847856	-0.121345353285584	0.0738152378702799	-0.185243496415604	-0.261497539102807	pfc_male
Purg	-0.609705938581008	-1.55478936330572	0.429903212714376	0.178500667368183	-1.68422633132233	-0.600373623200218	-1.55207531089264	-1.49951383721905	pfc_male
Tex15	-0.0730013533616646	-0.113445966652507	0.0932194999272776	-0.00537954134272152	-0.113445966652507	0.00142498598917751	-0.113445966652507	-0.113445966652507	pfc_male
Ppp2cb	-0.246250645282716	0.096346454073807	-0.0594795856796845	0.0601211091593225	-0.328001077021139	-0.0676772310439017	-0.213034230780615	-0.0181924406296338	pfc_male
Ubxn8	-0.16995415001763	-0.193916944729314	-0.0545790298824812	0.0607133393504868	-0.268450180777379	-0.0729729816770118	-0.332898345870476	-0.264220748862378	pfc_male
Gsr	-0.188400506906813	-0.199792540727395	-0.132122598769318	0.100526717670065	-0.49387862475557	-0.132707274489849	-0.630245626544076	-0.358168531163232	pfc_male
X1700104B16Rik	-0.0430276205462507	-0.0473677361990367	-0.0377951678528105	-0.0148717455612164	-0.0473677361990367	-0.0473677361990367	-0.0473677361990367	-0.0473677361990367	pfc_male
Gtf2e2	-0.147775699275139	-0.0698396636844552	-0.0496801955884429	0.0473039360144843	-0.167609132888876	-0.08766757458373	-0.11160628300155	-0.249635527996146	pfc_male
Smim18	-0.359809313716086	-0.381719287999797	0.0285684853302118	0.100474614153755	-0.369148046677642	-0.367112985681425	-0.383246813605283	-0.403515311704586	pfc_male
Rbpms	-0.16990900431441	3.92758705289246	-0.170458250953131	-0.167938216777269	0.625467148121424	-0.144545909492526	5.28813383961805	6.03898472921732	pfc_male
Gm26632	-0.0912693194387215	1.6890019776399	-0.0879884988573103	-0.0881510859774174	0.12355209544006	-0.0801592446706784	3.26376171929954	4.52171392093025	pfc_male
Gm26978	-0.00650450298130591	0.00619410679405101	-0.00650450298130591	-0.00650450298130591	-0.00650450298130591	-0.00650450298130591	-0.00650450298130591	0.0445490914216601	pfc_male
Gm39157	0	0	0	0	0	0	0	0	pfc_male
Gm9951	-0.0161922307612749	-0.0161922307612749	-0.0161922307612749	-0.0120613042730845	-0.0161922307612749	-0.0161922307612749	-0.0161922307612749	-0.0161922307612749	pfc_male
Dctn6	-0.441096739248115	-0.413088750202408	0.0228889417312468	0.120704058307055	-0.661246947362687	-0.314652853795067	-0.488298214931886	-0.0358021748659117	pfc_male
Gm10131	-0.0751555890839335	-0.0792686944336648	0.00474591609089819	0.0227028271908827	-0.0940046664127474	-0.0804643281203368	-0.127255611699671	-0.127255611699671	pfc_male
Mboat4	-0.0804028969698533	-0.0761829836602302	-0.0304251405708121	0.00857340038075048	-0.0783689559137832	-0.080191889094026	-0.0825805601577924	-0.0825805601577924	pfc_male
Gm39158	-0.0783076423139182	-0.080484852865293	-0.0148658208118474	0.00335284479636086	-0.0762741240211555	-0.080484852865293	-0.080484852865293	-0.080484852865293	pfc_male
Leprotl1	-0.785033055062356	-0.727560387568315	-0.0457812675790049	0.198988739134359	-0.664079478128715	-0.465031542936487	-0.618591894386858	-0.574672216974834	pfc_male
Saraf	-0.438709353526928	-0.565183718104466	-0.126421917792595	0.162107632630164	-0.222740926071193	-0.492431055806416	-1.12133681826002	-0.879521851366177	pfc_male
Gm29243	-0.0149342325324419	-0.00857957883159635	-0.0130258990277672	-0.0121081641345398	-0.0149342325324419	-0.0149342325324419	-0.0149342325324419	-0.0149342325324419	pfc_male
Gm45350	-0.0752765142062998	-0.0752765142062998	-0.0533138630302858	0.00720479841375652	-0.0752765142062998	-0.0752765142062998	-0.0752765142062998	-0.0752765142062998	pfc_male
Gm33831	-0.0182137228813707	-0.0182137228813707	-0.0182137228813707	-0.0129946573633629	-0.0182137228813707	-0.0182137228813707	-0.0182137228813707	-0.0182137228813707	pfc_male
Gm45349	-0.0222262046352751	-0.0222262046352751	-0.0174518971826099	-0.0154822116607434	-0.0222262046352751	-0.0222262046352751	-0.0222262046352751	-0.0222262046352751	pfc_male
Gm33968	-0.0139257222348675	-0.0139257222348675	-0.00820129823206537	-0.0121867783511737	-0.0139257222348675	-0.0139257222348675	-0.0139257222348675	-0.0139257222348675	pfc_male
B930018H19Rik	-0.0418739993521025	-0.0440433391661771	-0.0316031178047859	-0.016790622211268	-0.0440433391661771	-0.0416637979818211	-0.0440433391661771	-0.0440433391661771	pfc_male
Gm34096	-0.0134664501254699	-0.0134664501254699	-0.0125124232152064	-0.0108581539305988	-0.0134664501254699	-0.0134664501254699	-0.0134664501254699	-0.0134664501254699	pfc_male
Gm45627	-0.0063925544041585	-0.0063925544041585	-0.0063925544041585	-0.00574094100549125	-0.0063925544041585	-0.0063925544041585	-0.0063925544041585	-0.0063925544041585	pfc_male
Dusp4	-0.114384149524545	-0.159698931470602	0.0264638145531514	0.0355405916210465	-0.168726117375234	-0.153461477180147	-0.165356776487047	-0.0915813020292526	pfc_male
Tnks	-0.439760042214675	-0.303115491850719	0.183535742638505	0.0381438015191858	-0.370030351852171	0.0028548549263845	-0.445162378732672	-0.629151090168092	pfc_male
Gm9939	-0.032391983361685	-0.03672750280134	-0.0156901547581203	-0.0221306862286408	-0.03672750280134	-0.0224606548940179	-0.03672750280134	-0.03672750280134	pfc_male
Gm34368	-0.0181179699459051	-0.0224473208404368	-0.0186277906114581	-0.0209244501194343	-0.0224473208404368	0.0321644508675313	-0.0224473208404368	-0.0224473208404368	pfc_male
Gm34419	-0.00290207854895391	-0.0267236682575573	-0.000930838699349171	-0.0249825019777148	-0.0267236682575573	-0.0148464784112443	-0.0267236682575573	-0.0267236682575573	pfc_male
Gm45625	-0.00841131820321042	-0.00841131820321042	-0.00650422763190634	-0.00775957334322595	-0.00841131820321042	-0.00841131820321042	-0.00841131820321042	-0.00841131820321042	pfc_male
Gm34474	-0.0124004538469152	-0.0124004538469152	-0.0057229764100896	-0.0115311143384523	-0.0124004538469152	-0.0124004538469152	-0.0124004538469152	-0.0124004538469152	pfc_male
Gm34533	-0.0104600303764528	-0.0104600303764528	-0.00378384704826724	-0.0102427376192759	-0.0104600303764528	-0.0104600303764528	-0.0104600303764528	-0.0104600303764528	pfc_male
Gm34597	-0.0261590454582803	-0.0261590454582803	-0.00418861309875872	-0.0205005737054337	-0.0261590454582803	-0.0261590454582803	-0.0261590454582803	-0.0261590454582803	pfc_male
Gm45469	-0.00910696484785314	-0.00910696484785314	-0.00719974172192933	-0.0086724380743247	-0.000745137809550754	-0.00910696484785314	-0.00910696484785314	-0.00910696484785314	pfc_male
Ppp1r3b	-0.082701003731622	-0.0889354405520226	-0.0542117535035669	-0.0906895572737147	2.12589503711812	-0.0626861678346247	-0.0172843526580678	0.107436073930047	pfc_male
Gm45301	-0.0175617646044585	-0.0175617646044585	-0.0156529304267522	-0.0132128263750177	-0.0175617646044585	-0.0175617646044585	-0.0175617646044585	-0.0175617646044585	pfc_male
Gm34853	-0.00427852239339511	-0.00643974047989177	-0.00548638303510535	-0.00622253498942136	-0.00643974047989177	-0.00643974047989177	-0.00643974047989177	-0.00643974047989177	pfc_male
Eri1	-0.356399529105563	-0.192293451866643	-0.151472933437519	0.0957012779984496	-0.171089425267542	-0.0718005468523019	-0.280652559430777	-0.225849905277468	pfc_male
Gm16793	0.0358607771515755	0.014316202543997	-0.0243576768037333	0.00405829052473887	-0.0782427730069528	-0.0897652262126297	-0.0993357884381101	0.518990892486672	pfc_male
Mfhas1	0.135916775138926	0.741960736708525	-0.153334961805029	0.0810966235464252	-0.259469904985968	-0.747693616484039	-0.713515179428162	0.656980695570004	pfc_male
X1700015I17Rik	-0.0354335274884067	-0.0354335274884067	-0.0344774076782421	-0.0160462261806636	-0.0354335274884067	-0.0354335274884067	-0.0354335274884067	-0.0354335274884067	pfc_male
Gm35021	-0.118681437306692	-0.14674995355714	-0.108392495424416	0.061415708627338	-0.151966212295324	-0.112436091298096	-0.143774692938982	-0.0852817998878256	pfc_male
Gm19410	-0.504545780991311	-0.507118876466847	-0.416971349217424	0.240665441857121	-0.503419859832274	-0.49434398867088	-0.47237261161826	-0.511861991339478	pfc_male
Cldn23	-0.0628174308226565	-0.0649912950332469	-0.0371821536883591	-0.00608011469569938	-0.0607870380177777	-0.0626067910543242	-0.0649912950332469	-0.0649912950332469	pfc_male
X5430403N17Rik	-0.0448410773748884	-0.0448410773748884	-0.0390989807224255	-0.0151877663300986	-0.0406452373258598	-0.0400816170207663	-0.0448410773748884	-0.0448410773748884	pfc_male
Prag1	-0.530652800097742	-0.254440938562539	-0.234592086003997	0.0700475620614376	0.25394558494997	0.423967937924422	-0.502271904970546	-0.558439364794865	pfc_male
Gm38414	-0.0307161674815572	-0.0243514998625967	-0.0268934860152913	-0.0270147158579661	-0.00138658804447684	0.0619628020829501	-0.0307161674815572	-0.0307161674815572	pfc_male
Gm39164	-0.00831719250931879	-0.00831719250931879	-0.00831719250931879	-0.0074482075352574	-0.00831719250931879	-0.00594611523082823	-0.00831719250931879	-0.00831719250931879	pfc_male
X4933430A20Rik	-0.00654495319562481	-0.00654495319562481	-0.00654495319562481	-0.0058933298727917	-0.00654495319562481	-0.00654495319562481	-0.00654495319562481	-0.00654495319562481	pfc_male
Gm35520	-0.042020286467836	-0.042020286467836	-0.0267123287140734	-0.0180427260364861	-0.042020286467836	-0.037262162664724	-0.042020286467836	-0.042020286467836	pfc_male
Lonrf1	-0.768697087897054	-0.655144989296773	-0.0988883077377296	0.181056210799389	-0.505165759266869	-0.268413473778224	-0.665245877376523	-0.566915185109678	pfc_male
Trmt9b	0.529600149270234	-0.296844811194174	0.170536650766888	-0.0511248580448422	-0.397903828247586	-0.137953125845373	0.252402824909168	0.0920752198554964	pfc_male
Dlc1	-0.713655580598526	0.503491875860224	0.394398546960118	0.0784985458746394	-0.849424769086593	-0.984382288236935	1.75627429689643	1.33638567177915	pfc_male
G630064G18Rik	-0.0342419843209236	-0.0301735514144355	-0.0180407156556531	-0.0222086266200119	-0.0429183716830689	-0.0381598223479905	0.0347330590258205	0.00832100776429353	pfc_male
AI429214	-0.0554555504844143	-0.0831450207515256	-0.0628413746264679	0.0332622730280863	-0.0648935336644288	-0.0801810893356056	-0.0144704056935434	0.0736386657311835	pfc_male
Gm45524	-0.0475899678479002	-0.0475899678479002	-0.00834156953599578	-0.0214181213536881	-0.0433929795572369	-0.045209586429315	-0.0475899678479002	-0.0475899678479002	pfc_male
Gm45368	-0.0185663994003875	-0.0185663994003875	-0.0147483481811039	-0.0139995563087766	-0.0185663994003875	-0.0185663994003875	-0.0185663994003875	-0.0185663994003875	pfc_male
Sgcz	-1.50020135230297	-1.45823327236668	-0.441057493168046	0.451573528560058	-1.4623635037337	-0.610603791703317	-1.42003606076629	-1.53501385833369	pfc_male
Gm40493	-0.23847753009003	-0.23971457608117	-0.141399649083471	0.0981932522522398	-0.237615702303533	-0.20062767749123	-0.242965183222533	-0.242965183222533	pfc_male
Tusc3	-0.941524307255488	-1.326316285115	-0.306700473423493	0.396746266189804	-1.34988711812195	-1.07706759387146	-1.41040264977897	-1.44834315041547	pfc_male
Gm6213	-0.0591603337979902	-0.0571219469849156	-0.0404963524384097	-0.00673327799921941	-0.0635074212369695	-0.0587391163702381	-0.0635074212369695	-0.0635074212369695	pfc_male
Msr1	-0.0353503960914302	-0.0375183266155371	-0.0289114606723649	-0.0259706813158629	0.117614579852623	-0.0303843405980421	-0.0375183266155371	-0.0375183266155371	pfc_male
Fgf20	-0.068983807172295	-0.082276539990886	-0.00301827238581516	0.0232066337405928	-0.109688407279369	-0.070191889291746	-0.0784460879974769	-0.130666015914562	pfc_male
Micu3	-1.0085261491296	-1.47443031941706	0.204779244857788	0.28776582465321	-1.60278537460976	-0.88180620850402	-1.45271890349353	-1.4818436155002	pfc_male
Zdhhc2	-1.22386622902827	-1.22769348445636	0.346694041781667	0.185389570633847	-1.24455288165431	-0.213673342547237	-1.23039783615527	-1.11988817431718	pfc_male
Cnot7	-0.789978990138905	-0.718864410605724	-0.0495204370697465	0.238316445821927	-1.05563847035666	-0.613799432001621	-0.97739374136847	-0.87462309931299	pfc_male
Vps37a	-0.249817704697471	-0.414623081224795	0.0307841305118777	0.0814927488310952	-0.504406635958533	-0.174031558453527	-0.609013792427489	-0.453386147013788	pfc_male
Mtmr7	-0.803949177588733	-0.805804469051637	0.0521774055090474	0.195952354707861	-0.808859692964634	-0.558787788328699	-0.560857536438847	-0.357573766165074	pfc_male
Adam24	-0.0043231468753668	-0.00648437460206264	-0.00648437460206264	-0.00604996168341433	-0.00648437460206264	-0.00648437460206264	-0.00648437460206264	-0.00648437460206264	pfc_male
Adam25	0	0	0	0	0	0	0	0	pfc_male
Adam20	0	0	0	0	0	0	0	0	pfc_male
Adam39	0	0	0	0	0	0	0	0	pfc_male
Slc7a2	2.61269370692237	-0.181766896528276	-0.165797959646192	-0.226411893178645	-0.214359351892547	0.0264914860580272	1.2243560941484	1.46317968582382	pfc_male
Pdgfrl	1.13027125114307	-0.0623048915127659	-0.00531801976525908	-0.112776872962684	-0.084902029000452	0.0382658300131322	0.333936726909553	0.136589748381694	pfc_male
Mtus1	0.14283860117239	2.06865270585985	-0.208466110392651	-0.16909414693186	1.69622064401445	0.370823687077253	0.88431599498511	0.445946687985454	pfc_male
B430010I23Rik	0.0973802684572411	1.17694317304675	-0.136656031965135	-0.125592281280608	1.7785594466198	0.11996904933512	0.360750369412744	0.0524878487733215	pfc_male
Gm16192	0.0135768599239182	0.238984998558115	-0.0723035509733652	-0.0606745382193163	0.791543270645383	0.0227095462325222	0.0238788748547171	-0.080039053532213	pfc_male
Gm16193	0.0891282183926991	0.419993884727598	-0.0443288597847489	-0.0465454164766372	0.019389611195115	-0.0448461660515399	-0.0519904378623875	0.0505808931362083	pfc_male
Fgl1	-0.0424412092663304	-0.0511246863171443	-0.0156929396142352	-0.0197178188881283	-0.0511246863171443	-0.0463622486548287	-0.0511246863171443	-0.0511246863171443	pfc_male
Gm16348	-0.0227039429089725	-0.0404909251671529	-0.0270534998189986	-0.0170639372723464	-0.0512359426240244	-0.057256749857663	-0.0596399860543119	-0.0596399860543119	pfc_male
Pcm1	0.0288562571275086	-0.104280790913251	-0.0304929043196582	0.0148825712654104	-0.2821600178839	0.106133838534663	-0.228405159162933	-0.0954502234321069	pfc_male
Asah1	0.184487794429239	-0.344709729459543	-0.124945058364692	0.0115006313876029	0.672820694830278	-0.202901305977439	-0.458461228327871	-0.539380528986708	pfc_male
Frg1	-0.116249491843658	-0.0130985858242837	-0.0345232409100781	0.025849939363969	-0.143220554658526	0.0455877915395225	-0.218855679069851	-0.174930909314487	pfc_male
X2810404M03Rik	-0.148084534305422	-0.163906919438056	-0.0632381312143824	0.05923359866129	-0.163906919438056	-0.149969610648044	-0.163906919438056	-0.163906919438056	pfc_male
Triml1	-0.0104205130997994	-0.0104205130997994	-0.00946677638932879	-0.00911676170344565	-0.0104205130997994	-0.00804893752218756	-0.0104205130997994	-0.0104205130997994	pfc_male
Triml2	-0.0311882826375239	-0.033355314022842	-0.0199724086878266	-0.0198523504362777	-0.033355314022842	-0.0262242867918378	-0.033355314022842	-0.033355314022842	pfc_male
Zfp42	0	0	0	0	0	0	0	0	pfc_male
Adam26b	-0.00903788985220251	-0.00903788985220251	-0.00808428487031864	-0.00795158041528664	-0.00903788985220251	-0.00903788985220251	-0.00903788985220251	-0.00903788985220251	pfc_male
Adam26a	-0.00822420772034379	-0.00822420772034379	-0.00822420772034379	-0.00735523081980592	-0.00822420772034379	-0.0058531524709431	-0.00822420772034379	-0.00822420772034379	pfc_male
Gm5346	-0.00650576145508943	-0.00650576145508943	-0.00650576145508943	-0.00650576145508943	-0.00650576145508943	0.000606182938268702	-0.00650576145508943	-0.00650576145508943	pfc_male
Adam34	-0.0304472403521791	-0.0243442603329402	-0.0348505636503052	-0.0316900336414744	-0.0392672623504406	0.108819302789544	-0.0434625265637087	0.00777962918406531	pfc_male
Gm45488	-0.0259194083017249	-0.0345885993162529	-0.0250282062147702	-0.0258759390897978	-0.0345885993162529	0.0438623421140815	-0.0345885993162529	-0.0345885993162529	pfc_male
Gm45659	-0.00378045491438869	-0.00378045491438869	-0.00282735083141268	-0.00378045491438869	-0.00378045491438869	-0.00378045491438869	-0.00378045491438869	-0.00378045491438869	pfc_male
Gm9908	-0.043420655999182	-0.065159661748098	-0.00378673698134118	-0.0199869412988873	-0.0609553344040095	-0.0150842405453708	-0.0392185285992627	0.0375460490860662	pfc_male
Fat1	0.556090872181121	-0.354376013034416	0.172613748040347	-0.146442540820029	-0.427095264518543	0.864703600348584	0.0472108424441109	1.39151903707434	pfc_male
Gm2366	0.00572784193464699	-0.0312622009992725	-0.0204173308110048	-0.0276086590046696	-0.0376312563649861	0.00517314131673974	-0.0376312563649861	0.013581148004223	pfc_male
AY512931	-0.0176115369330869	-0.0219406689715191	-0.0181213318263322	-0.0160670359848632	-0.0219406689715191	-0.0171920593202653	-0.0219406689715191	-0.0219406689715191	pfc_male
Mtnr1a	-0.0277537123503224	-0.0277537123503224	0.00377409562486421	-0.0231826813325152	-0.0277537123503224	-0.0253780303526085	-0.0277537123503224	-0.0277537123503224	pfc_male
Gm30504	-0.156847373375815	-0.159237928392476	0.0126424746159636	0.0428986347334613	-0.156384032832956	-0.15820667198148	-0.145267015518523	-0.1698620620956	pfc_male
Gm6329	-0.00991584863425178	-0.00991584863425178	-0.00991584863425178	-0.00839488202024963	-0.00991584863425178	-0.00991584863425178	-0.00991584863425178	-0.00991584863425178	pfc_male
F11	-0.0118702981815062	-0.0291993683644246	-0.0225106873832368	-0.019185190263213	-0.0291993683644246	-0.0268233438753545	-0.0291993683644246	-0.0291993683644246	pfc_male
Klkb1	-0.0263808953637616	-0.0818272730125933	-0.0432902691137577	0.0198258321114097	0.0263432973491287	-0.0783206201084799	-0.0867575857972613	-0.112821558887177	pfc_male
Cyp4v3	0.409223871441243	0.136375604703112	-0.103287741025942	-0.0827751479608931	1.28668156786957	-0.0937491873503583	0.107363776696892	0.313378391004824	pfc_male
Fam149a	-0.317311055775436	-0.46255572067467	0.112561230874936	0.075287980068189	-0.424954096982732	-0.278843940302826	-0.443288176433032	-0.435767532391716	pfc_male
Tlr3	1.80830097254339	0.535646919010335	-0.193473885634549	-0.196808541819193	1.00141478501315	-0.119719946424109	-0.00694420376092172	-0.0433325558871823	pfc_male
Gm45542	0.0134750922687347	-0.0168133281619928	-0.0158589823799652	-0.0165958974965092	-0.0126291956105468	-0.0168133281619928	0.00900320103430103	0.0853990527376195	pfc_male
Sorbs2	-1.67365615141198	0.574759737097792	-0.0143902091282887	0.385931748417841	-2.03415323470366	-1.24100833352463	-1.93827160333619	0.381964052565	pfc_male
Gm16351	-0.290171403863972	-0.282232490921181	-0.129350722522348	0.0987293958499567	-0.28881355340483	-0.127647645333786	-0.294840737027823	-0.294840737027823	pfc_male
Sorbs2os	-0.483323183241744	0.0587482772695627	-0.106242088316295	0.137976435859733	-0.520038594299102	-0.396161409825986	-0.525056133667662	0.126383031991228	pfc_male
Pdlim3	-0.0703467179784681	-0.0576941407104522	0.131281428146949	-0.0632013524128911	-0.0768760112903193	-0.074488691695131	-0.0249333514383073	6.65817887380678	pfc_male
Ccdc110	-0.0734085152719162	-0.108340144280228	-0.0627421544997286	0.0371047370240703	-0.104117779976017	-0.0963662753578393	-0.108340144280228	-0.108340144280228	pfc_male
X1700029J07Rik	0.183586546676526	-0.164919282609751	-0.0528996871155087	0.0104671194858279	-0.161414880038666	-0.0309449478835623	0.000623210258944325	-0.00134434233901614	pfc_male
Ufsp2	-0.365630059469469	-0.525808909182609	-0.0331412947911587	0.108942699323375	-0.254941696443007	-0.295528675666672	-0.513267318539947	-0.472364734271621	pfc_male
Ankrd37	-0.393829645806947	0.322498199317708	5.40997955315049e-05	0.0768510915901082	-0.418272668483301	-0.243106790962839	-0.381849042714648	-0.256075052964527	pfc_male
Lrp2bp	-0.0111001513066139	-0.122007424556546	0.0698703847074961	-0.0168328349204567	-0.0991657108516049	0.132948281343891	-0.0667959357315239	-0.0615583928533732	pfc_male
Snx25	0.122132022642942	-0.24917654242545	0.447778080863114	-0.127337619984631	-0.128376620993112	0.371311178057546	-0.451601608460803	-0.464695834090995	pfc_male
Cfap97	-0.351377457744027	-0.312602127710014	0.0118386173108141	0.0947365928837998	-0.360092540062103	-0.282441589100994	-0.567580094763973	-0.483015698787543	pfc_male
Gm15634	-0.0449182832710002	-0.0797511165029756	0.00412926415227841	-0.0103810096484261	-0.0755406941485468	-0.0224390987829863	-0.0797511165029756	-0.0797511165029756	pfc_male
Slc25a4	-0.743308914033834	-1.63011936466698	0.376986573850254	0.226673587015892	-2.02695779829867	-0.772088035435572	-0.80648593935525	0.181372155585982	pfc_male
Helt	-0.0546416108380234	-0.0482617621001819	-0.0460200622006817	-0.0109912532837536	-0.0546416108380234	-0.0474954547535614	-0.0546416108380234	-0.0546416108380234	pfc_male
Gm39168	-0.0659096579168019	-0.0702596620904911	-0.0146122668540942	-0.00685825366184446	-0.061846746750399	-0.0702596620904911	-0.0702596620904911	-0.0702596620904911	pfc_male
Gm30931	-0.0183716344560752	-0.0183716344560752	-0.0183716344560752	-0.0131524866728166	-0.0183716344560752	-0.0183716344560752	-0.0183716344560752	-0.0183716344560752	pfc_male
Gm45253	-0.00746717586774739	-0.00746717586774739	-0.00556026520161419	-0.00703272028260895	-0.00746717586774739	-0.00746717586774739	-0.00746717586774739	-0.00746717586774739	pfc_male
Acsl1	-0.799986183231999	-0.423004826348464	0.093930941533932	0.101279863380455	-0.438755597434821	-0.13578423469678	0.902793406378799	-0.0404451045220285	pfc_male
Cenpu	-0.126252108812004	-0.133328822455126	-0.0649330521948331	0.0512413391046299	-0.155555006272273	-0.0948968169218463	-0.194508218327464	-0.183668925662006	pfc_male
Primpol	-0.0942865991384856	-0.00153232903054783	0.00861575472965391	-0.0242103225092233	0.672453466869111	-0.0204174957708888	-0.0893612550938654	-0.128178022756927	pfc_male
Gm45607	-0.0105075996700818	-0.00631694631151133	-0.0126701634202806	-0.0104967561044236	-0.0126701634202806	-0.0126701634202806	-0.0126701634202806	-0.0126701634202806	pfc_male
Casp3	-0.0533630353948939	-0.230597341267929	0.36436666677463	-0.0778266725486609	0.100470245665653	0.060442292678866	-0.261823581615015	-0.115145045715812	pfc_male
Gm16675	0.00281829752915316	0.0896317409951592	-0.10916821144789	0.0298149360090795	0.00347021101827899	-0.0916265531632289	-0.0226133549140397	-0.0606990475625744	pfc_male
Irf2	-0.0427737602905418	0.291181135777185	-0.307982190616728	0.0799906879353635	0.224475502112816	-0.240026146421471	-0.369068346701964	-0.481705913845628	pfc_male
Gm45479	-0.0201418425606897	-0.0424278100021401	-0.0353675557021815	-0.0147382834913048	-0.00489847332290264	-0.0178916034100311	-0.067981061427082	-0.067981061427082	pfc_male
Gm31172	-0.0261342792838228	-0.0306047054613054	-0.0283669447328801	-0.0199796182879676	-0.0243956825382447	-0.0274618784622906	-0.0369733433695349	-0.0369733433695349	pfc_male
X1700011L03Rik	-0.012436530500142	-0.012436530500142	-0.012436530500142	-0.0100458382377642	-0.012436530500142	-0.012436530500142	-0.012436530500142	-0.012436530500142	pfc_male
Enpp6	-0.121270888283181	-0.109406600123766	-0.116867663487244	-0.109939127843827	-0.0958264029589067	1.73513521276949	-0.125141099428802	-0.107822823295088	pfc_male
Gm45600	-0.0279840020566157	-0.0279840020566157	-0.027028591995444	-0.0240658854915276	-0.0279840020566157	0.0599182505082027	-0.0279840020566157	-0.0279840020566157	pfc_male
X4930579M01Rik	-0.0229579346325994	-0.0165981897502184	-0.0191382098099498	-0.0179539616247954	-0.0229579346325994	0.000787523634712688	-0.0229579346325994	-0.0229579346325994	pfc_male
E330018M18Rik	0.102233179970822	-0.106546682068455	-0.0101465472953081	0.00097828221888259	-0.125302001381412	0.0190800602971251	-0.129533218264564	-0.129533218264564	pfc_male
Stox2	1.06536428941713	0.14798079557635	0.159528921933364	-0.0446189671280466	-1.92626559127972	0.205887457828919	-1.89110860870971	-1.57418242659859	pfc_male
Trappc11	-0.240581130023272	-0.227852254245336	-0.12139405352254	0.112325553328108	-0.426843300382429	-0.276755990574729	-0.425921892581657	-0.368778337489075	pfc_male
Rwdd4a	-0.170825741653482	-0.215512567444862	0.107590271124749	0.0444759176838401	-0.431303878875583	-0.188497614783512	-0.328536157682493	-0.469365306847388	pfc_male
Gm45576	-0.0307389705622905	-0.0394123289458288	-0.0269778434012121	-0.0191456562029426	-0.0394123289458288	-0.0346554408487213	-0.0394123289458288	-0.0394123289458288	pfc_male
Ing2	-0.589972640850364	-0.60049194329496	-0.28754813175008	0.238720342769098	-0.644114512770501	-0.553239113692928	-0.746965574632485	-0.686217168282721	pfc_male
AA386476	-0.0385803914499621	-0.182255979856836	-0.0386357162216961	0.034473605956185	-0.103816693061384	-0.0970482390980384	-0.132246031254374	-0.0372050924300399	pfc_male
Cdkn2aip	-0.275956404954331	0.00153979712604936	-0.118731254363937	0.0986108917149648	-0.344279219407072	-0.23360857472479	-0.398123074070586	-0.289349449130606	pfc_male
E030037K01Rik	-0.0406956039081431	-0.0450347117750006	-0.0249369860749938	-0.0197416942021033	-0.0282510280460532	-0.0378953836216425	-0.0450347117750006	-0.0450347117750006	pfc_male
Gm31786	-0.00564168434743188	-0.0251289760936183	-0.0213084238923632	-0.0183830298334684	-0.0251289760936183	-0.0203788557543176	-0.0251289760936183	-0.0251289760936183	pfc_male
Gm45824	-0.0090157712680042	-0.0176703460810332	-0.0138526363454841	-0.0152784041285944	-0.00930136500661313	-0.0129237598000187	-0.0176703460810332	-0.0176703460810332	pfc_male
Gm45864	0.0137847921549098	-0.0251900286909735	-0.0242348848239108	-0.0193144913280043	-0.0251900286909735	-0.0251900286909735	-0.0251900286909735	-0.0251900286909735	pfc_male
X1700061N14Rik	-0.0344694065379312	0.0545150619008619	-0.0436608379239078	-0.0191373604646815	-0.0474899118232313	-0.0308274078235243	-0.0474899118232313	-0.0474899118232313	pfc_male
Cldn24	-0.00378045491438869	-0.00378045491438869	-0.00378045491438869	-0.00356330714788821	-0.00378045491438869	-0.00378045491438869	-0.00378045491438869	-0.00378045491438869	pfc_male
Wwc2	0.0937503439933725	1.09703510721878	-0.373433888816734	0.0611790268712248	-0.22702848802677	-0.108137966210256	-0.17196500585061	0.0244544102263068	pfc_male
Cldn22	-0.0512017563928524	-0.0643876948942783	-0.0592639357696999	0.0021805683098367	-0.0665711082250719	-0.070777782319608	-0.070777782319608	-0.070777782319608	pfc_male
Gm32052	-0.0327767656621108	-0.0349441402064318	-0.0167787497087257	-0.0203499172496965	-0.0349441402064318	-0.0349441402064318	-0.0349441402064318	-0.0349441402064318	pfc_male
Dctd	0.153338184491473	-0.239575765759738	-0.0538997648534258	0.0319301202673239	-0.187713601645545	-0.153743664342744	-0.223973228261322	-0.267352979376452	pfc_male
Tenm3	0.594864650450378	-1.27212449113757	-0.0702768472370344	0.182068620053122	-1.25318269461322	-1.10507313703124	-1.25598875849716	-1.2627136814834	pfc_male
Gm19744	-0.212669274340427	-0.219828412292379	-0.0539792513603161	0.0742230675288051	-0.217454209008604	-0.206762091587451	-0.219828412292379	-0.219828412292379	pfc_male
Gm45830	-0.00646868595723411	-0.00646868595723411	-0.00646868595723411	-0.00581706760090183	-0.00646868595723411	-0.00646868595723411	-0.00646868595723411	-0.00646868595723411	pfc_male
Gm45829	-0.0300502712212658	-0.0300502712212658	0.00435157803215593	-0.0241718853799618	-0.0300502712212658	-0.025297819067169	-0.0300502712212658	-0.0300502712212658	pfc_male
X4930555F03Rik	-0.205586927487137	-0.208756391129453	0.625134807724397	-0.0915468844359718	-0.210992248515534	-0.10236563559703	-0.215536276212162	-0.215536276212162	pfc_male
Gm45321	-0.128503492723507	-0.134206454544069	0.396112111513588	-0.0614925119975883	-0.134206454544069	-0.0308825262000389	-0.134206454544069	-0.134206454544069	pfc_male
Gm45322	-0.00747117468839807	-0.00747117468839807	-0.00556426326029425	-0.00725394680902835	-0.00747117468839807	-0.00510029784056846	-0.00747117468839807	-0.00747117468839807	pfc_male
Gm45323	-0.229355847779684	-0.235122481098307	0.627000611590807	-0.0884623776286096	-0.238411188051708	-0.0846399260208006	-0.248515457062256	-0.248515457062256	pfc_male
Gm45341	-0.165857224027266	-0.176951225294977	0.517535462269501	-0.0782381276747795	-0.179575807395066	-0.0592080732634698	-0.182432679184047	-0.154592806877449	pfc_male
Gm45455	-0.0255167784252575	-0.0255167784252575	0.002183296515132	-0.0218172454370613	-0.0255167784252575	-0.0231416263810913	-0.0255167784252575	-0.0255167784252575	pfc_male
Gm2516	-0.184168114390168	-0.189832005347111	0.562315557249613	-0.0847279264495628	-0.189832005347111	-0.0666998159937857	-0.189832005347111	-0.189832005347111	pfc_male
C130073E24Rik	-0.252856955212336	-0.321045150714757	0.731582856551212	-0.124873277335189	-0.33120586069211	0.175785187603564	-0.339544922986758	-0.339544922986758	pfc_male
Gm32975	0	0	0	0	0	0	0	0	pfc_male
Gm45389	-0.0366287651452995	-0.0302603458780753	-0.0337600640881885	-0.0165855724041206	-0.0366287651452995	-0.0366287651452995	-0.0366287651452995	-0.0366287651452995	pfc_male
Gm45388	-0.0226440963520182	-0.0226440963520182	-0.0216891950471067	-0.0148120360192883	-0.0226440963520182	-0.0226440963520182	-0.0226440963520182	-0.0226440963520182	pfc_male
X1190028D05Rik	-0.0161611422359314	-0.0161611422359314	-0.0132982912996982	-0.0128998946044761	-0.0119772821096842	-0.0161611422359314	-0.0161611422359314	-0.0161611422359314	pfc_male
Gm45554	-0.0285293306869509	-0.0286641051505671	-0.0254706958487914	-0.0193480303093518	-0.0308397684458458	-0.0326541047456563	-0.035031510931615	-0.035031510931615	pfc_male
Aga	0.406120140971745	0.00632195785404905	-0.053523359234388	-0.0715939287073634	0.362973916407359	0.250811217338418	0.101963144997482	0.0129939660393054	pfc_male
Neil3	-0.026879372423436	-0.0228139247242577	-0.0192951690608547	-0.0290142726614876	-0.0271654758757622	0.0524191749835334	-0.035549393497732	-0.035549393497732	pfc_male
Vegfc	-0.158628061827413	0.194708573506222	0.0734867542069517	0.0304398350410084	-0.316964400052882	-0.191480678720075	-0.305333449159227	-0.308879700860255	pfc_male
Spcs3	-0.825068293025565	-0.709433568779039	-0.153933463429611	0.230986719343266	-0.459748912311368	-0.613348954060716	-0.728579371233571	-0.587930678365634	pfc_male
Asb5	-0.064862675957735	-0.254007660428222	-0.101071097050079	0.0559528155850615	-0.178695723288714	-0.0765573302765117	-0.234738994220978	0.13166846111437	pfc_male
X5330439A09Rik	-0.252403548751793	-0.288737077761344	-0.166622379739322	0.115840154887575	-0.290733758940517	-0.259640233066301	-0.29475255106939	-0.29475255106939	pfc_male
Spata4	-0.071733462195868	-0.0782636546286728	-0.0554036549627456	0.00905919249248039	-0.0782636546286728	-0.063937764572342	-0.0782636546286728	-0.0782636546286728	pfc_male
Wdr17	1.11770457319705	-1.42532400087435	-0.624848704333354	0.253738971215576	-1.40317045293704	-0.91693646476268	-1.42474238556646	-1.41515961774007	pfc_male
Gm15758	-0.0278841794315298	-0.030050497033481	-0.0252724623073794	-0.01807600708716	-0.0216711733099777	-0.0229218186418439	-0.030050497033481	-0.030050497033481	pfc_male
Gpm6a	0.337083656581145	-2.54307226310747	0.108060795730319	0.327251814462909	-2.5289230600772	-1.46472473268116	-2.5329511672196	-2.77324204304774	pfc_male
Adam29	-0.0173605611810247	-0.021827075356335	-0.0234129916618139	-0.0179592921644385	-0.0281901401660852	-0.0281901401660852	-0.0281901401660852	-0.0281901401660852	pfc_male
Glra3	-0.482977012488599	-0.477821610116229	0.0809425114406327	0.120224877797471	-0.484725022512918	-0.463772033124297	-0.480848007286764	-0.481630548093578	pfc_male
Hpgd	-0.217649367610685	-0.227013782697942	-0.226398895516897	-0.0851491998615135	3.49347692597838	-0.134159859441782	-0.231198947072491	-0.218766394335856	pfc_male
X4930518J21Rik	-0.0149889131052057	-0.0258159281464005	-0.0219951141493929	-0.0173285109852363	-0.0258159281464005	-0.0258159281464005	-0.0258159281464005	-0.0258159281464005	pfc_male
Cep44	-0.220595090452692	-0.269708346818573	0.00124508753145804	0.0598382143088474	-0.388222046481663	-0.0545310713673943	-0.21197656104677	-0.4158845568199	pfc_male
Fbxo8	0.037221864510948	-0.206565619646504	0.00766737417125345	0.0179057781408837	-0.467517884666789	0.131136936058011	-0.3297535794674	-0.298544239645563	pfc_male
Gm33501	-0.0182392337821526	-0.00768721973690068	-0.0156300286405156	-0.016488313080624	-0.0204034677924749	-0.0132816458537454	-0.0204034677924749	0.0307210396962623	pfc_male
Hand2os1	-0.0359665344015923	-0.0403035985910485	-0.0211719225266599	-0.0202530671909671	-0.0403035985910485	-0.0379249433911927	-0.0403035985910485	-0.0403035985910485	pfc_male
Hand2	0	0	0	0	0	0	0	0	pfc_male
Gm34030	0	0	0	0	0	0	0	0	pfc_male
X5033428I22Rik	0.0959767530369116	-0.0318590315990157	-0.0299474730945189	-0.0303347308062658	-0.0276686142925834	-0.024729067823892	-0.0318590315990157	-0.0318590315990157	pfc_male
Gm34099	-0.0202907575226224	-0.0398065802488078	-0.019719314796709	-0.0221542688680481	-0.0356128431643261	-0.0374280427979077	-0.0398065802488078	-0.0398065802488078	pfc_male
Scrg1	1.63969662571867	-0.213749266718796	-0.203182452988293	-0.243333111377693	-0.215361902982569	1.59712368551053	-0.239673474029007	-0.230100872351969	pfc_male
Sap30	0.131577122241909	-0.0508705621583814	0.0241129116762405	-0.011127006986836	-0.0461063920733252	0.000189465319734987	-0.288004815791201	-0.245838102343906	pfc_male
X2500002B13Rik	0.198886991687441	0.0982582549197102	-0.0004695383993622	-0.0199973609372126	-0.0399618766223687	-0.00440956547963889	-0.0890669969752114	-0.0395181798842597	pfc_male
Hmgb2	0.388047635276077	1.1749749354794	-0.0337806399297927	-0.14569141975816	1.01015499477872	0.169137511001562	0.46455707054647	0.53831596473279	pfc_male
Galnt7	-0.335656065654371	-0.25972345032313	0.291903645375417	-0.0214885728858535	-0.0869261153372138	0.0496898039684699	-0.162018693232847	-0.251164006903782	pfc_male
AW046200	-0.154450323632068	-0.196607757039518	-0.0305976181672512	0.0518279717167332	-0.128346298238186	-0.150894183216545	-0.151943775777574	-0.195978749399747	pfc_male
Gm45359	-0.0233159954868775	-0.0298147955704005	-0.0231257041480497	-0.0198000029637416	-0.0256252321637295	-0.0155577738282962	-0.00396475743748704	-0.0298147955704005	pfc_male
Gm45356	-0.0192862541862351	-0.0630153149960384	0.0365866235610069	-0.0302449442108657	-0.0543589323081691	0.280644375807434	-0.0613707654022592	-0.113502220145276	pfc_male
Galntl6	-0.775421845204825	-0.831219587368683	1.49451086617999	-0.113626698365644	-0.816729427268286	-0.739318317535229	-0.846251138390028	-0.751296747628754	pfc_male
Gm15882	-0.0065475994215188	-0.0065475994215188	-0.00464086397955599	-0.00633039158980059	-0.0065475994215188	-0.0065475994215188	-0.0065475994215188	-0.0065475994215188	pfc_male
BC030500	-0.398156487782961	-0.400839604648658	1.21764825180592	-0.162330073947215	-0.395136904514507	-0.390900705832408	-0.389220788622866	-0.407636858201809	pfc_male
Gm34370	-0.0118026653928989	-0.0139655089153429	-0.0120573599997723	-0.0117918204244022	-0.0139655089153429	-0.0115930934903452	-0.0139655089153429	-0.0139655089153429	pfc_male
X4930470O06Rik	-0.0481292685038359	-0.0524715888445895	0.0796969591032485	-0.0400339218545494	-0.0524715888445895	-0.0524715888445895	-0.0524715888445895	-0.0524715888445895	pfc_male
Gm34623	-0.0551704658223871	-0.0573426780638695	0.0892630221784767	-0.0405327758256841	-0.0489405538549607	-0.04781191030451	-0.0573426780638695	-0.0573426780638695	pfc_male
Gm10283	-0.0196741424155312	0.00347785964893283	-0.0149617203420689	-0.0211544660570626	-0.0283379332866211	-0.0212104720689332	-0.0283379332866211	-0.0283379332866211	pfc_male
Aadat	0.00285961345708427	-0.0557810101441882	-0.0232070244024861	-0.0221698327514098	-0.0557810101441882	-0.0343401124679747	-0.0557810101441882	-0.0557810101441882	pfc_male
Gm34730	0.0256779722856967	-0.0722161370375621	0.000954895231440775	-0.0188314320285969	-0.0722161370375621	-0.0578988433104296	-0.0722161370375621	-0.0722161370375621	pfc_male
Mfap3l	0.986594564945169	-0.63021159977571	-0.0343961644306981	0.00494071110942537	-0.669682922093607	-0.349860474873028	-0.633649942938066	-0.589146300474959	pfc_male
Gm45650	0.55672327511696	-0.0568599708712422	-0.0583174168658321	-0.0618075213078167	-0.0654325018987367	-0.0600962801907614	-0.0696387001861996	-0.0696387001861996	pfc_male
Hpf1	-0.690374330196987	-0.744454449157434	0.247418040948068	0.143876870244062	-0.876062870297103	-0.585451265808991	-0.626079548078659	-0.224830424769581	pfc_male
Clcn3	-0.531697344341816	-0.800615861975026	0.15194905099579	0.136126328773016	-1.12300768615121	-0.142848462249607	-1.5242042036079	-1.3249836016294	pfc_male
B230317F23Rik	-0.229375937376782	-0.302791265161643	-0.0504721797263597	0.0847839507739644	-0.280721016768896	-0.237285978413874	-0.26264727852452	-0.313310371181981	pfc_male
Nek1	-0.235097164758506	-0.653389336917972	0.156433555505084	0.0901267766936548	-0.789818323324399	-0.331602008543419	-0.60810739230745	-0.761595887503874	pfc_male
Gm16178	0.06657055121974	-0.0708337503278234	-0.000277787280516408	0.00130021448712974	-0.089344225476945	-0.0192875975142416	-0.0752140409946586	0.128119576988509	pfc_male
Sh3rf1	-0.507593906398951	0.510481199116463	-0.193454018919298	0.188292641302993	-1.20379272145524	-0.425467215526435	-0.69846030488488	-0.762956135685921	pfc_male
X1700001D01Rik	-0.0352067515615119	-0.035341615763692	-0.0302326439384004	-0.0190442608396493	-0.0417132612340181	-0.0250603370860348	-0.0417132612340181	-0.0417132612340181	pfc_male
Cbr4	-0.0509844727926912	-0.19347287208884	-0.0895014404622836	0.05295951993726	-0.145775485566798	-0.11077585088981	-0.263214355922676	-0.207730103599229	pfc_male
Palld	2.21575683295148	-0.294394382514439	0.00736498283743218	-0.202828577175929	-0.229364621773067	-0.107344293675224	-0.285897089153244	2.98441587271887	pfc_male
X4930512H18Rik	-0.0232906191086578	-0.0169306631320659	-0.0175608416968197	-0.0163283386204446	-0.0232906191086578	-0.0232906191086578	-0.0232906191086578	-0.0232906191086578	pfc_male
Gm45418	-0.00917927604448976	0.016224732270344	-0.00917927604448976	-0.00917927604448976	-0.00499833232016025	-0.00680799452919863	-0.00917927604448976	-0.00917927604448976	pfc_male
Ddx60	-0.0719710543739085	2.26419761866364	-0.0960551332067182	-0.0934246177840976	0.860187571185034	0.0103803566050844	-0.07822286701156	-0.121940715308496	pfc_male
Anxa10	0.00144148399232634	-0.160818918338248	-0.0181256698195304	0.025957231670236	-0.14448740255863	-0.07483051194029	-0.165379974499334	-0.167705450221135	pfc_male
Gm45460	-0.00774227191099572	-0.00990423826915336	-0.00990423826915336	-0.00860055411213622	-0.00990423826915336	-0.00990423826915336	-0.00990423826915336	-0.00990423826915336	pfc_male
Gm45459	-0.0384893370160995	-0.0217930768435073	-0.0297428212974033	-0.018335858390481	-0.0494897631914352	-0.0322528615013213	-0.053689299239572	-0.053689299239572	pfc_male
Gm45462	-0.00378045491438869	-0.00378045491438869	-0.00378045491438869	-0.00356330714788822	-0.00378045491438869	-0.00378045491438869	-0.00378045491438869	-0.00378045491438869	pfc_male
Spock3	-0.779956342013115	-0.762926311018744	1.11446828756967	-0.0848393437906909	-0.771017175279113	-0.159028081047506	-0.78438234112951	-0.78577903813042	pfc_male
Gm35368	0	0	0	0	0	0	0	0	pfc_male
Gm45589	-0.0157258609542567	-0.00937070495111327	-0.0119088922572466	-0.012899569170358	-0.0157258609542567	-0.0157258609542567	-0.0157258609542567	-0.0157258609542567	pfc_male
Sgo2b	-0.0304388780093006	-0.0347735534103417	-0.00513578853270076	-0.0243181684320759	-0.0263902839421627	-0.0252641731180787	-0.0347735534103417	-0.0347735534103417	pfc_male
Tll1	-0.20536365425859	-0.191123760135931	0.281609859973569	-0.00862824956973119	-0.209843821010651	-0.163221819128284	-0.200765921586858	-0.188851592083794	pfc_male
Gm35521	-0.0201252408264033	-0.0244554591672963	-0.0215902375230982	-0.0161867902695968	-0.0202681344140937	-0.0244554591672963	-0.0244554591672963	-0.0244554591672963	pfc_male
Cpe	0.966331252901001	-1.84025343949707	-0.254182934052553	0.287039602377176	-2.40569086120723	-1.23257211057108	-2.47358303279087	-1.06090116943519	pfc_male
Gm45518	-0.00839351746221022	-0.0870091820171492	-0.0580829469813823	0.0155448956670426	-0.093413632291446	-0.0671100194141171	-0.093413632291446	-0.0419166239634284	pfc_male
Msmo1	1.22603430110288	-0.633968956719673	-0.318604435161526	0.0424981611405426	-0.789594275735001	-0.23419705004905	-0.706040094074631	-0.706129446820387	pfc_male
Klhl2	-1.33026871561685	-0.135607001725564	-0.615272326712996	0.36392288250904	-1.35172880822833	0.0593917154327516	-1.67820115731374	-1.5220191837206	pfc_male
Gm45345	-0.169435008145065	-0.0876020976233662	-0.156054053179673	0.0432984110393672	-0.206453619116885	0.285245711880576	-0.246572513894021	-0.246572513894021	pfc_male
Gm32507	-0.0421132240760194	-0.0421132240760194	-0.0401997116476512	-0.0172635223775947	-0.0421132240760194	-0.0159433009618678	-0.0421132240760194	-0.0421132240760194	pfc_male
Tmem192	-0.542795610804106	-0.551024467178097	0.278692294725275	0.0632504335778845	-0.435153375313925	-0.253420418074831	-0.590734287360922	-0.596074708924014	pfc_male
Trim75	-0.0178000172657495	-0.0199641563924	-0.014236280540804	-0.0156141752092194	-0.0199641563924	-0.0152164832550428	-0.0199641563924	-0.0199641563924	pfc_male
Trim60	-0.0171646752114493	-0.0171646752114493	-0.0123927789294319	-0.0141205391231259	-0.0171646752114493	-0.0124183285280986	-0.0171646752114493	-0.0171646752114493	pfc_male
Trim61	-0.00161981118762537	-0.00378045491438869	-0.00378045491438869	-0.00378045491438869	-0.00378045491438869	-0.00378045491438869	-0.00378045491438869	-0.00378045491438869	pfc_male
Apela	-0.0193293652959359	-0.0193293652959359	-0.00978351033662199	-0.015632115535576	-0.0193293652959359	-0.0193293652959359	-0.0193293652959359	-0.0193293652959359	pfc_male
Gm10663	-0.00650731438185608	-0.00650731438185608	-0.00364722273330977	-0.00650731438185608	-0.00650731438185608	-0.00650731438185608	-0.00650731438185608	-0.00650731438185608	pfc_male
Smim31	-0.0293281619784835	-0.03366235738124	-0.0212349935620748	-0.0197233877732071	-0.0294711868058928	-0.0289081937435328	-0.03366235738124	-0.03366235738124	pfc_male
March1	-1.82832276776408	-1.82489965957515	-0.264999225947006	0.341984269137362	-0.360108034056134	0.0733134285534006	-1.86279967505149	-1.82069497747323	pfc_male
Gm15354	-0.0286498809342909	-0.0286498809342909	-0.0190951459105345	-0.020377752269125	-0.00351542007981915	-0.0143945150765308	-0.0286498809342909	-0.0286498809342909	pfc_male
Gm15356	-0.0301599843438069	-0.0301599843438069	-0.0253818974610213	-0.019273965562904	0.00754738401838749	-0.0230312281360287	-0.0301599843438069	-0.0301599843438069	pfc_male
Tma16	-0.309096463098874	-0.330884810880509	-0.0121419958808492	0.0693655266885065	-0.402535347810444	0.0122375332934884	-0.357797326384995	-0.330237841254781	pfc_male
Gm32568	-0.0231685803575678	-0.0231685803575678	-0.0222136290827624	-0.020775325579216	-0.0231685803575678	0.0409455043781947	-0.0231685803575678	-0.0231685803575678	pfc_male
Tktl2	-0.0287950840872885	-0.0309615984714077	-0.0280945172218445	-0.0181150696926247	-0.0309615984714077	-0.0167029465901406	-0.0309615984714077	-0.0309615984714077	pfc_male
Npy5r	-0.327912847505073	-0.328147571182028	0.0537673121453059	0.0818352978692422	-0.323165954754241	-0.31882154110195	-0.318695187448013	-0.285491001419172	pfc_male
Npy1r	-0.625810970197085	-0.606420637085599	-0.0153962694530112	0.169299163708517	-0.636010098318946	-0.627923940896029	0.218423151867787	1.54952415469158	pfc_male
Gm45911	-0.0188680156733593	-0.0188680156733593	-0.0188680156733593	-0.0132136587650808	-0.0188680156733593	-0.0188680156733593	-0.0188680156733593	-0.0188680156733593	pfc_male
Naf1	-0.2835481129223	-0.272375499087462	0.0340780108698233	0.0530549666496828	-0.337556346628313	-0.0292726939785728	-0.293652431903195	-0.0723134315963179	pfc_male
Gm39185	-0.14939243797603	-0.156853898287256	0.355645705177964	-0.0352598791725198	-0.170855089747687	-0.15654460060417	-0.170855089747687	-0.170855089747687	pfc_male
Gm45827	-0.00378045491438869	-0.00378045491438869	-0.00378045491438869	-0.00356330714788817	-0.00378045491438869	-0.00378045491438869	-0.00378045491438869	-0.00378045491438869	pfc_male
Gm10660	-0.0133433239537512	-0.0133433239537512	-0.0104812784152736	-0.0111697705178291	-0.0133433239537512	-0.0133433239537512	-0.0133433239537512	-0.0133433239537512	pfc_male
Nat1	0.512260187880267	-0.0573567203543033	-0.0610037696320249	-0.0627074601326351	-0.0259087258354725	-0.0565897194018142	-0.063742343668814	-0.063742343668814	pfc_male
Nat2	0.215957227163626	0.263456090855283	-0.0677574332254429	-0.0675310245420635	0.225343378198119	0.122284341592232	0.0304410691427474	0.183566203656871	pfc_male
Nat3	-0.0180821322963193	-0.0180821322963193	-0.0161731989631836	-0.0135155099520478	-0.0180821322963193	-0.0180821322963193	-0.0180821322963193	-0.0180821322963193	pfc_male
Psd3	-0.036523200482995	-0.736689975614811	-0.908839331297514	0.379105119113033	-2.05231495226302	-0.379602392327654	0.0891007519659278	-0.58529433338976	pfc_male
Gm15991	-0.124881280052856	-0.227363921212804	0.0319989863647631	0.0364962443841296	-0.169122037530851	-0.13926026220707	-0.156869326680976	-0.138367110023567	pfc_male
Sh2d4a	-0.0304661295768886	-0.0982082721346377	-0.0906943327008362	0.0338945240711396	-0.096178212363443	-0.069547032863948	-0.104619832942342	-0.104619832942342	pfc_male
Csgalnact1	0.710045956107104	-0.41133728516203	-0.900091564233836	0.28090645789279	-1.30169837814485	-0.54659206982219	-1.28017359655781	-1.08584370593201	pfc_male
X1700125H03Rik	0.00466466537101844	-0.0323293125114502	-0.0348733216867097	-0.0214844927896615	-0.0386990454082829	-0.024429395023907	-0.0386990454082829	-0.0386990454082829	pfc_male
Gm15656	-0.00547758802847252	-0.022941538824496	-0.0254831674377096	-0.0192910273447009	-0.0293053112300987	-0.026929261642032	-0.0293053112300987	-0.0293053112300987	pfc_male
Ints10	-0.500726730530877	-0.776357007003832	-0.152515584242334	0.207124247120535	-0.715827384315756	-0.524433818120527	-0.85377838159851	-0.71789819691052	pfc_male
Lpl	-0.310250971042343	-0.253956601310902	0.145027522786338	0.0391234286722841	-0.290646043284842	-0.214200475995397	-0.317095424840559	1.19944564571543	pfc_male
Gm33103	-0.0210021625050725	-0.0210021625050725	-0.0181379278930759	-0.0149115579651404	-0.0168162802316786	-0.0210021625050725	-0.0210021625050725	-0.0210021625050725	pfc_male
Slc18a1	-0.181510700749872	-0.175633520050667	0.0360936153930189	0.0443567914895779	-0.180341252988805	-0.182923476074495	-0.16689936273391	-0.186248659795875	pfc_male
Gm15716	-0.0151869426740521	-0.0151869426740521	-0.0113701793574841	-0.0125781983272669	-0.0151869426740521	-0.0128142378783464	-0.0151869426740521	-0.0151869426740521	pfc_male
Atp6v1b2	-1.4580855453256	-1.51168208891802	0.169948586682193	0.37084734869282	-1.5425934996699	-1.2009719789432	-1.66964681396218	-1.65768010513861	pfc_male
Lzts1	-1.10664955046093	-0.80954762131087	-0.926965959471199	0.529121458285103	-1.13211568421338	-1.15103827105501	-1.15762821135605	-1.16862267944083	pfc_male
Zfp930	-0.177687473421482	-0.224995826995517	0.0863250518813811	0.0385912092094692	-0.258100696367173	-0.16797144962972	-0.348157586829845	-0.227826717620399	pfc_male
D130040H23Rik	0.760309434887237	-0.562658766813747	-0.105889066822995	-0.00078944499165426	-0.562183703229785	0.0634671846129802	-0.683896255946005	-0.72641496810385	pfc_male
Gm45848	-0.0162444322773829	-0.0205729735186436	-0.0148447496389643	-0.0157877034798434	-0.0205729735186436	-0.0181989927146827	-0.0205729735186436	-0.0205729735186436	pfc_male
Gm9495	-0.00552509582846652	-0.0271820765553673	-0.0224054082643254	-0.0191288143436272	-0.0271820765553673	-0.0224309834131947	-0.00133882378073997	-0.0271820765553673	pfc_male
Gm43263	0.046008706446856	-0.115882193435207	-0.0135890512633361	0.014630422779433	-0.128735919221021	-0.0485415109722122	-0.128735919221021	-0.128735919221021	pfc_male
Gm7697	-0.0226303016688356	-0.0356354447938385	-0.0251179152689977	-0.0199510202995984	-0.0356354447938385	-0.028502797000808	-0.0356354447938385	-0.0356354447938385	pfc_male
Zfp868	-0.113576741003675	-0.12187954256163	0.0347904777621587	0.0304995032884379	-0.234839782390979	-0.0770142623955282	-0.277661270054953	-0.292264225847334	pfc_male
Zfp964	0.0399946905352418	-0.0340532181010004	0.0407815344839937	-0.0136503289735544	-0.00489359761006563	0.0224887275587741	0.000162916877473964	-0.0712570612676706	pfc_male
Zfp869	-0.112533405695864	-0.19641391726126	0.0679208701732454	0.0107015784280204	-0.128779773552574	0.00808689340310149	-0.134596196771808	-0.249709912160256	pfc_male
Zfp963	0.0811778295850791	-0.140603612674473	6.32396996653666e-05	0.00903739308613826	-0.125948367560661	-0.045174323872989	-0.11867790467152	-0.168475731415686	pfc_male
Zfp866	0.164696920455892	-0.182995005039577	0.00997784632313601	-0.00599753768252207	-0.139641245292673	0.022823552365606	-0.0388880126199743	-0.252663518820827	pfc_male
Atp13a1	-0.172270677857204	-0.11036951325848	-0.0723278406223609	0.05480934831604	-0.0560371162093184	-0.117630169837357	-0.234337338540913	-0.370972298884964	pfc_male
Gmip	-0.227544324905548	-0.197727712654108	-0.0626409672866786	-0.0259138856628586	1.84134405338226	-0.250018350548991	-0.216650196016043	-0.267012445803506	pfc_male
Lpar2	-0.0519427173794798	-0.0772335953836077	0.0115274400401265	0.00343334678554747	0.0202715412660342	-0.0598490024743915	-0.0760651064612002	-0.102101450405544	pfc_male
Pbx4	-0.538911928972096	-0.63904982244829	-0.0158165455993199	0.161836288230555	-0.621488957612388	-0.45748997196837	-0.624717425769307	-0.642962505933614	pfc_male
Cilp2	-0.0766361752883973	-0.0748627314114089	0.0360062940179936	0.00122448243916955	-0.0772117193395302	-0.0653806083469888	-0.0940773456480484	-0.042576951027395	pfc_male
Yjefn3	-0.267498087611624	-0.320461019653853	0.176103824113592	0.0473205335036381	-0.357850521457013	-0.29909581527598	-0.314730188942629	-0.222141761746775	pfc_male
Ndufa13	-0.549326588239129	-0.991984989662882	0.363852264534264	0.143892205510351	-1.28184169224534	-0.69356446529636	-1.03870663069604	0.296274770454988	pfc_male
Tssk6	-0.0450611956040769	-0.060416186471838	-0.020766540022638	-0.0127317475412545	-0.0541887100083976	-0.045339351979776	-0.0408583818088883	-0.0154425086703119	pfc_male
Gatad2a	-0.151615684860724	0.952641011142031	0.140241511432766	-0.0729700221630373	0.0778659944851201	0.215452352856344	-0.00412444885183383	-0.0200808758894589	pfc_male
Mau2	-0.130563608964833	-0.199392144303934	-0.0612061719676003	0.0575771669581905	-0.275604715818499	-0.0456903507112092	-0.4593787373529	-0.308445839692951	pfc_male
Sugp1	-0.276595868481122	-0.434448458649935	0.0424243373050319	0.0919552135795875	-0.532393820607434	-0.274868730920349	-0.473266210630667	-0.499193507034052	pfc_male
Tm6sf2	-0.0984464415402541	-0.0869155893899014	-0.0545199050681593	0.0461683089356147	-0.158824027161645	-0.11597899142521	-0.144318690039505	-0.184353122365972	pfc_male
Hapln4	-0.682075306437365	-0.688298074921422	-0.0441615586938044	0.20772883503254	-0.681335196480138	-0.67121916732709	-0.67990892168846	-0.691001627081094	pfc_male
Ncan	0.457209611309138	-1.57174008472565	-0.579303158326995	0.292854893026225	-1.58876202376411	-0.554472716840286	-1.52027843620651	-1.61831932620574	pfc_male
Rfxank	0.283447507753878	0.0198408633434784	-0.0247981066634359	-0.0173835116332068	-0.170829753107776	0.0326809463696635	-0.0771723978186755	0.0941520821831548	pfc_male
Nr2c2ap	-0.54239955006386	-0.555236268407092	-0.0176244143863881	0.149824808939301	-0.593675337467175	-0.353596668963013	-0.720918385988956	-0.70114470645764	pfc_male
Borcs8	-0.485732894071472	-0.389580067835807	0.0515150540805926	0.127329657327322	-0.542052998300798	-0.46574133495472	-0.521085879512112	-0.397857808962523	pfc_male
Mef2b	0.282502426652325	0.203131443174194	-0.0281354000544948	-0.0631178581790256	-0.0302623502452967	0.346207172940124	0.229813826002322	0.494409196923123	pfc_male
Tmem161a	-0.0298379555282502	-0.0665515189175286	-0.0489836209722138	0.027304793633465	-0.233261128365475	0.0362506209477168	-0.150930963454121	-0.187566531424654	pfc_male
Slc25a42	0.0305971503606547	-0.402089152107193	-0.223298099946957	0.137198671466801	-0.656263988137697	-0.37492307345855	-0.546420770051113	-0.608079090607024	pfc_male
Armc6	-0.288599534302709	-0.374865651299204	0.0695399120838306	0.072722337419968	-0.409080750751171	-0.229593193172218	-0.34611538784829	-0.359118435711601	pfc_male
Sugp2	-0.339706742851788	-0.642395257567393	-0.0665148436026741	0.154220267498205	-0.710432023362127	-0.406309753153777	-0.709355237209047	-0.664994875315507	pfc_male
Homer3	0.592598460172786	0.953437441817065	-0.0422271874643718	-0.15359138653654	0.31771707836228	0.560629146542727	0.27774970329455	0.193227903264135	pfc_male
Ddx49	-0.20999239487727	-0.176029219043661	-0.0483353698699521	0.0678298724653467	-0.253608968641769	-0.134461955267138	-0.355835871613054	-0.280976595204468	pfc_male
Cope	-0.246832337717636	-0.231129451222785	0.0494075976431899	0.0655928262993901	-0.277250800261682	-0.272270404292853	-0.445245747812155	-0.242536624452024	pfc_male
Cers1	0.226682693978807	-0.279818320007118	-0.0572984353147336	0.0271600870105073	-0.27143493764148	-0.104340365100983	-0.296040513829084	-0.271843015511035	pfc_male
Gdf1	0	0	0	0	0	0	0	0	pfc_male
Upf1	-0.497335810738736	-0.212093046491018	-0.138660152522704	0.142993121359471	-0.401854358485925	-0.31026600140146	-0.428212476175341	-0.293015995674063	pfc_male
Comp	-0.116623810811467	-0.141219851006812	-0.057592874402028	0.0384423926317907	0.0258720244767016	-0.101843204624049	-0.160683276884061	0.12879431088194	pfc_male
Crtc1	-0.771948792956162	-0.86109587536998	-0.277663094600818	0.294832090624966	-0.965045463960715	-0.679709671968826	-0.990408094854588	-0.884724613242515	pfc_male
Klhl26	-0.36549030187327	-0.441182546751171	-0.147946515793465	0.156232722887361	-0.504087911738236	-0.428238484391991	-0.551870590164482	-0.145959169752201	pfc_male
Tmem59l	-1.05249582147315	-1.05629468198206	0.0811080683144931	0.266527759622237	-1.04664827059291	-0.822530508336471	-1.06146248337737	-1.03457597858027	pfc_male
Crlf1	-0.00634868012460226	-0.119952670745675	0.430587669870653	-0.0806640045475854	-0.117483391519609	-0.0942845110083605	-0.136275881766069	0.72303531320633	pfc_male
Rex1bd	-0.834661451569119	-0.718231380471441	0.381934892855544	0.120293422176819	-1.09414177883278	-0.387303258539446	-0.899284018691817	0.249660952989039	pfc_male
Uba52	-0.730339980931551	-0.0191082277716835	0.0967384249044249	0.103346223904387	0.0823071281603046	-0.540891076158929	-0.75076925286816	0.0638847938616564	pfc_male
Kxd1	-0.211882508367021	-0.362194049349183	0.1091649561149	0.0498239984299263	-0.368458440924717	-0.180348600149543	-0.477402374403657	-0.309848252364823	pfc_male
Fkbp8	-0.996165157787721	-0.781750390176872	-0.0444698278093176	0.265013758423577	-0.989118628290217	-0.708327590978351	-0.986836014238357	-0.80197498715524	pfc_male
Ell	-0.167803301933676	-0.0292764276384574	-0.106740190855983	0.0559711310489094	-0.131066996363241	-0.0484677345669318	-0.235798766442987	-0.128946106501224	pfc_male
Isyna1	-0.242037465970566	1.66864489855789	-0.0481152569145447	-0.0125331023029049	0.0999292640338378	-0.239386347133735	0.708691462219919	0.354597753558194	pfc_male
Ssbp4	-0.566474112587158	0.0430568435232706	-0.169199569642523	0.177463952696934	-0.25310764867964	-0.71029373046881	-0.433734803770597	-0.369244626685879	pfc_male
Lrrc25	-0.0866470023515255	-0.0724369670465136	-0.0908274451874083	-0.0890190764057624	2.26467436053863	-0.0885111638331853	-0.0908274451874083	-0.0908274451874083	pfc_male
Gdf15	-0.0324389919928915	-0.0544528799497941	-0.0255612739218684	-0.0320653911296375	0.38272694425666	-0.0553033806559404	-0.0672285506994129	0.0354982712464995	pfc_male
Pgpep1	0.14578707808177	0.106713109416616	-0.109522438644281	-0.0321633746365411	-0.0809256378652465	0.486256427505853	-0.136110045527942	-0.090988344925091	pfc_male
Lsm4	-0.478302255769974	-0.301538317469001	0.0835670856684551	0.0875281456709407	-0.42033458040156	-0.23869110012236	-0.459740088475775	-0.140383510796044	pfc_male
Jund	-1.1357553009575	0.241084485186037	-0.357739814574682	0.15395447413939	0.861244826136145	-0.0950618638362551	-0.3313318490432	0.0454035221453798	pfc_male
Gm11175	-0.0553910928687715	-0.0491417672330905	-0.0168544963634755	-0.0187447650776361	0.0179457446152814	-0.047608044524558	-0.0359779299189615	-0.061910689427796	pfc_male
Iqcn	-0.069025389595607	-0.022347879935237	-0.058901801530057	-0.00153312923386381	0.0927192292301484	-0.0465528474965341	-0.0799108224492237	-0.0799108224492237	pfc_male
Gm3336	-0.0292508669600147	-0.0314174798066253	-0.0237715823372601	-0.0185703671862404	-0.0188467812103767	-0.0290409298232549	-0.0314174798066253	-0.0314174798066253	pfc_male
Pde4c	-0.117098681800495	-0.0343475337973639	-0.0294323349967846	-0.00247246967526784	-0.108693426283134	-0.114776641385768	3.60031743978898	1.02183320218309	pfc_male
Rab3a	-1.61325002725528	-1.6863977223193	0.383576443479744	0.372953071986823	-1.74312399490987	-1.44579295085251	-1.31607934415228	-1.50057812583349	pfc_male
Mpv17l2	0.395973298151201	-0.0585110487353725	-0.0828176694297263	-0.00593187115545868	-0.0630692387295771	-0.0929051466025825	-0.144225099672758	0.00248159675587278	pfc_male
Ifi30	0.105615243634771	-0.0940921635236744	-0.0819264954081879	-0.063729216224767	1.26512012058247	0.0410476547134377	0.483902212327523	0.333768633394729	pfc_male
Pik3r2	-0.461971665802713	-0.57929712480068	-0.227524681406596	0.1649256904017	-0.499001530454891	-0.198093532780857	-0.115200086021037	-0.42092548250052	pfc_male
X2010320M18Rik	-0.0443409725515281	-0.23318703043967	0.187581748770566	0.00386155102352534	-0.303733238287764	-0.17794635849942	-0.126205831830073	-0.238456897323011	pfc_male
Mast3	-1.06464487938106	-1.09888667814435	-0.829521339661414	0.377080778146399	-0.622765530666307	0.023316854410094	-1.08523555409823	-0.971303867908327	pfc_male
Il12rb1	-0.0651795558699636	-0.0631399493225883	-0.0398922188266137	-0.0244410568634886	-0.0695292445285075	0.173799820371256	-0.0695292445285075	-0.0695292445285075	pfc_male
Arrdc2	0.0299968590690247	0.00324589936325064	-0.148264151563291	-0.000571962992002004	-0.0695579118273834	0.386862465123199	-0.0892873288632973	0.0344283787264242	pfc_male
Kcnn1	-0.207975202577796	-0.360662117689143	-0.18937156597487	0.118010602339917	-0.350147362459801	-0.205595785458042	-0.365246481190733	-0.356477379911521	pfc_male
Ccdc124	-1.15308536625726	-0.995082387090933	-0.0119887855823494	0.318753792678782	-1.20533640810525	-0.985891712249633	-1.13839562405197	-0.832027107541276	pfc_male
Slc5a5	-0.442173153991918	-0.437026934423359	0.28089130877642	0.0542800028978779	-0.436665345369419	-0.413099785206313	0.229250490991617	-0.0649114240795996	pfc_male
Rpl18a	-1.63629175840941	0.336264540205582	0.325288924400647	0.0897676373495341	0.965186638420895	-0.596046194881206	-0.893548933207952	0.246383942884372	pfc_male
Map1s	-0.29952160074283	-0.401505785458894	-0.0731836399189441	0.097474710496098	-0.166330461297827	-0.249504959150824	-0.410947801304978	-0.469722041339183	pfc_male
X1700026F02Rik	-0.0647319095498582	-0.109771410205041	0.143575227426015	-0.0115716839291955	-0.108459133235799	-0.0561177665987083	-0.121142268911126	-0.121142268911126	pfc_male
Gm35256	-0.161946757403142	-0.224085600390153	0.37529850731291	-0.0336856486777247	-0.209442993423118	-0.155898871663783	-0.224085600390153	-0.193345481279284	pfc_male
Haus8	-0.167618501915073	-0.120375759166542	0.232332509050358	-0.0197770350996084	-0.196386418699105	-0.00326279531586733	-0.245753124657414	0.0898246585998437	pfc_male
Myo9b	-0.347633044638004	-0.317399946773332	-0.117826272043641	0.0829154879788138	0.0949911431338958	-0.123556946831522	-0.499250113108834	0.0738182054173414	pfc_male
Use1	-0.809566801897491	-0.586387192408528	0.443160688753363	0.101913583325964	-0.4862186861042	-0.722020631483502	-0.93502619621227	-0.5080824858296	pfc_male
Ocel1	-0.292273383325717	0.126055688868701	-0.100830282694361	0.090202225020253	-0.235631666090695	-0.303516254291339	-0.203131015552741	-0.0948495211007825	pfc_male
Nr2f6	-0.0538323816935087	0.266102055733782	-0.0608840060068947	0.0120336249775148	0.0103267028341423	-0.0634787882478334	0.265771838580088	0.278729135738833	pfc_male
Ushbp1	-0.115670625754255	4.58518340623173	-0.123180012394377	-0.0968033516923934	-0.119048319303403	-0.137146822692706	-0.136364087921604	-0.108955870709219	pfc_male
Babam1	-0.427043881581865	-0.315761460798487	0.0207975492374478	0.11256793439567	-0.50282435258296	-0.340584493332828	-0.501826806016317	-0.475778394650877	pfc_male
Ankle1	-0.0246364693571678	-0.0398154560077193	-0.0302500830503935	-0.0208555492445457	-0.0398154560077193	-0.0136515209174356	-0.0398154560077193	-0.0398154560077193	pfc_male
Abhd8	-0.736831637756607	-0.995502084952854	0.0924911668002033	0.26937505321046	-1.22979590695511	-1.16428653964599	-0.815822443511882	-1.14826964903169	pfc_male
Mrpl34	0.00434415531911163	-0.0870774194960742	0.0403611445604004	0.0391994727902869	-0.438712252666773	-0.201915344592759	-0.499719966065098	-0.081313071639897	pfc_male
Dda1	-0.736044236219793	-0.774543594220925	0.250273402473727	0.151896896807455	-0.929660554469365	-0.541666529330469	-0.866416810055219	-0.754544608120626	pfc_male
Ano8	-0.162411248064137	-0.41975529817821	-0.0366598318837678	0.0862750148313775	-0.348924240931973	-0.261390993617845	-0.383170072895342	-0.454069536810368	pfc_male
Gtpbp3	-0.362838794009826	-0.263514054818938	-0.0821900912416582	0.108763260462354	-0.297691457973212	-0.272109633393756	-0.324679905847315	-0.334090640289915	pfc_male
Plvap	-0.502397958656526	-0.541118073685359	0.233044941937806	0.0957598979777325	-0.520121803473406	-0.502917992170522	-0.54679109973484	-0.502828717568816	pfc_male
Ccdc194	-0.0113286148000295	-0.0113286148000295	-0.010374791570723	-0.0095901219107023	-0.0113286148000295	-0.0113286148000295	-0.0113286148000295	-0.0113286148000295	pfc_male
Bst2	-0.113319950808331	2.82636757626232	-0.154785512435062	-0.11317266337445	1.35237836073979	-0.135016004953349	0.269019358506001	0.697068825334817	pfc_male
Mvb12a	-0.142099097310789	-0.210450374402781	0.11189003064459	0.0319912416211186	-0.317623688770525	-0.169196955412941	-0.371933485588439	-0.202714332443358	pfc_male
Tmem221	-0.02308245332724	-0.02308245332724	-0.0211725671890297	-0.0217770528470917	0.102520083681872	-0.02308245332724	-0.02308245332724	-0.02308245332724	pfc_male
Nxnl1	-0.00620892643116015	-0.0322103355080709	-0.0140498937803026	-0.0228464455945328	-0.0322103355080709	-0.0298335976887135	-0.0322103355080709	-0.0322103355080709	pfc_male
Slc27a1	1.95551476141243	-0.479695243061569	-0.141815706771535	-0.115951433877362	-0.474788516303424	-0.00492765891585956	-0.556699167941668	-0.481258894022374	pfc_male
Pgls	-0.141155156151909	0.00516550968309543	-0.0889420881046617	0.0329959017901306	0.141392000496586	-0.0652910232324303	-0.157913352373849	0.291973609664162	pfc_male
Fam129c	-0.107557982405087	-0.113238519579095	-0.0380854494075443	0.0361247927167797	-0.0680722317013272	-0.0852586494172934	-0.136908769949698	-0.0682160800207128	pfc_male
Colgalt1	-0.393872298376909	0.0874515732761762	-0.0703865163390477	0.0741973956253824	0.146301753485678	-0.283894881138031	-0.24549882387951	-0.256583890124199	pfc_male
Unc13a	-1.36144148071418	-1.46048546093166	0.0497543848823986	0.392963981881818	-1.43459361383079	-1.36102530378075	-1.40817435378402	-1.50410201462449	pfc_male
Jak3	-0.106359869185437	0.6919311271235	-0.0516594285307078	-0.00761286072813064	0.277927494201837	-0.1072945422445	-0.0694276312342505	-0.0691429587606344	pfc_male
Insl3	-0.00378045491438869	-0.00378045491438869	-0.00378045491438869	-0.00356330714788822	-0.00378045491438869	-0.00378045491438869	-0.00378045491438869	-0.00378045491438869	pfc_male
B3gnt3	-0.070815383793699	0.847607824089162	-0.0652399791908394	-0.0194045567569869	-0.0626820864350976	-0.0747475017888445	-0.0795233953663696	-0.0795233953663696	pfc_male
Fcho1	-0.551439409098329	-0.535599383803766	-0.174593355193719	0.195294386937792	-0.559686241050523	-0.497656425192145	-0.568625474330128	-0.541290035065468	pfc_male
Gm35572	-0.0670811022596639	1.891562728942	-0.0673915448301607	-0.065893707313004	-0.0145773885769007	-0.0644848589356402	-0.0692558875485513	-0.0692558875485513	pfc_male
Zfp709	-0.0923926325914095	-0.15186376771479	-0.00794496228451216	0.0269825900684138	-0.0950589787152153	-0.0338648555328943	-0.185040842441694	-0.25635119281586	pfc_male
Zfp882	0.028463493826068	-0.145602447778761	-0.0437410023886508	-0.00313221170281451	-0.0835991264273169	0.225085005073372	-0.141050669815176	0.0299340073288739	pfc_male
Zfp617	-0.350043188624632	-0.413646755644922	0.0201534614993848	0.0959018448196172	-0.544998655495108	-0.182081343174968	-0.466667408955556	-0.523808597917383	pfc_male
Zfp961	-0.0819800276966266	-0.426732013113432	0.186354184198442	0.024506834176427	-0.463334281091624	-0.158967575494112	-0.423309824802573	-0.451087056127449	pfc_male
Cyp4f18	0.0166863442729219	-0.129670232342362	0.0744227862317676	0.00111005059073445	-0.141647089219427	-0.0699718369438038	-0.116430954465553	-0.141647089219427	pfc_male
Olfr372	-0.0110297508884861	-0.019686067145199	-0.0149129697427862	-0.0155536997120932	-0.019686067145199	-0.019686067145199	-0.019686067145199	-0.019686067145199	pfc_male
Olfr373	-0.0223836748490695	-0.0288818704454705	-0.0183714187900874	-0.0188680093666424	-0.0288818704454705	-0.0288818704454705	-0.0288818704454705	-0.0288818704454705	pfc_male
Olfr374	-0.0358223737391846	-0.0401593756293052	-0.0248542546298701	-0.0194553199587932	-0.0359654911783322	-0.0377807545974101	-0.0401593756293052	-0.0401593756293052	pfc_male
Tpm4	-0.220261145511251	2.59094177968594	0.0689283689020672	-0.0922895842276583	-0.181658095109635	0.0481041093601899	1.14642240631447	1.28434538343337	pfc_male
Gm26586	-0.0711547709582651	-0.0376677010878043	-0.0220593096665542	0.0099006960237957	-0.0824883522566984	-0.0425226843373052	-0.0691205030269022	0.0593785299179118	pfc_male
Gm16091	-0.248155586684051	-0.292141301149117	-0.0226718196586857	0.0708116673269565	-0.242801301862299	-0.163720109330987	-0.247153901722454	-0.238059254975105	pfc_male
Rab8a	-0.355281819045175	-0.102158585410271	0.0355248224195861	0.0638723654194908	-0.25693340291345	-0.161572422090971	-0.362497771410703	-0.365831073030993	pfc_male
Hsh2d	-0.0604392765871789	-0.0669621462283636	-0.0334520871712471	-0.00591488405094378	-0.0627570659667812	-0.062192204439106	-0.0669621462283636	-0.0669621462283636	pfc_male
Cib3	-0.0338855980963102	-0.0338855980963102	-0.0319736534320389	-0.0168971009148751	-0.0338855980963102	-0.0291313286823817	-0.0338855980963102	-0.0338855980963102	pfc_male
Gm11034	-0.00378045491438869	-0.00378045491438869	-0.00378045491438869	-0.00356330714788811	-0.00378045491438869	-0.00378045491438869	-0.00378045491438869	-0.00378045491438869	pfc_male
Fam32a	-0.837012822303454	-0.333089529615254	0.0113213433391635	0.201720290102835	-0.785308980155248	-0.659061242745595	-0.654247569189803	-0.488709885360466	pfc_male
Ap1m1	-0.187269603991846	-0.211171950071691	0.00258198331075401	0.0641641266880385	-0.337054121147883	-0.187776565631933	-0.363174031018863	-0.218308244020766	pfc_male
Gm10282	-0.067514903032027	-0.050645898161158	-0.0184974250252216	-0.0080647150087699	-0.0551753237829102	-0.0165409559144676	-0.0502504214200642	-0.076220060751899	pfc_male
Klf2	-0.174765435241432	5.01619138990772	-0.17735663767775	-0.128555026668737	0.475606761632142	-0.176761368367856	-0.0937840974083359	1.6912168656521	pfc_male
Eps15l1	-0.0445845215621643	-0.2486912660816	0.0712621040514108	0.0402595739393864	-0.425513433108359	-0.161168239559594	-0.510770074929591	-0.546798462470664	pfc_male
Calr3	0.216201213332812	-0.116862811729274	-0.00573696775788668	-0.009519207961137	-0.0982084555025633	-0.00912426511099727	-0.073865681664814	-0.102458826627006	pfc_male
X1700030K09Rik	-0.0219942263040567	-0.297147993039423	0.125862247910616	0.00259015642108936	-0.274005841770523	-0.0170754606387044	-0.224762098710993	-0.280532482451343	pfc_male
Cherp	-0.362218475406241	-0.38209867124148	-0.0826505086792889	0.123646482400995	-0.439332286913215	-0.298746139165035	-0.470032623159242	-0.277394926294454	pfc_male
Slc35e1	-0.495950397607499	-0.379936132969749	-0.0650322472775734	0.130633276493302	-0.345740926821831	-0.320323945676268	-0.48573492897038	-0.368775280146186	pfc_male
Gm17435	-0.00577578669843797	-0.100844737292989	0.0106794679104706	0.00613207971199676	-0.0510056381291756	-0.0167134375770668	-0.0487039697880672	0.0134427597935666	pfc_male
Med26	-0.179730615863327	-0.100891312351238	-0.0716525881027931	0.0586601283902735	-0.169790879956358	-0.101294002750611	-0.294960464408644	-0.0546143773380262	pfc_male
Smim7	-0.821325102153887	-0.736063800138819	-0.0944918129051089	0.238208038700194	-0.970881175796614	-0.519366918972859	-0.880016145738683	-0.823799644121785	pfc_male
Tmem38a	-0.928893687405594	-1.25069882662565	-0.051503692899304	0.314181698063678	-1.27433656255488	-0.936057206117029	-1.15127002218694	-1.08685100810915	pfc_male
Nwd1	3.0619026974151	-0.290364847225918	-0.227173564578995	-0.233608887312623	-0.284605597378839	0.066419682405244	-0.282694978246986	-0.31519874553739	pfc_male
Sin3b	-0.175666628585908	-0.576036278373414	-0.100296106248825	0.138402973862193	-0.542237911854363	-0.462607725663286	-0.652370155142865	-0.50155416021175	pfc_male
F2rl3	0.0158718672760807	-0.0277693672079299	-0.027118682542091	-0.0250370330927087	-0.0363171012209249	-0.0286176107702312	-0.0405111326046362	-0.0405111326046362	pfc_male
Large1	-1.20322928158992	-1.67025805443449	0.109981875253558	0.305827926163097	-0.509934940275574	-1.16750347256012	-1.82697422114737	-0.93161134192762	pfc_male
Gm45821	-0.00526283579937152	-0.00526283579937152	-0.00526283579937152	-0.00482847591155968	-0.00526283579937152	-0.00526283579937152	-0.00526283579937152	-0.00526283579937152	pfc_male
Gm11033	-0.0338857231787137	-0.0512528988138129	-0.0282698510268912	-0.0176549439368102	-0.0470543804767979	-0.044109151195608	-0.0512528988138129	-0.0512528988138129	pfc_male
Isx	-0.0310874138292751	-0.0310874138292751	-0.0301317080924392	-0.016281059357932	-0.0310874138292751	-0.0310874138292751	-0.0310874138292751	-0.0310874138292751	pfc_male
Hmgxb4	-0.143819128325144	0.0860851299807337	-0.0173802214840195	0.0227203409656514	-0.110231812409773	-0.0112926347303739	-0.0510152272678882	-0.0138423758533787	pfc_male
Gm45822	0.0180756787322982	-0.0435326487312033	0.00383555633943033	-0.0224386387098798	-0.0165770200679118	-0.0325321847681331	-0.049530282853763	-0.0754980613624291	pfc_male
Tom1	0.549249618267584	-0.0299541335584791	-0.0382670244446275	-0.0699133538340931	0.169825184437905	0.209761523182163	-0.326059337371814	-0.197871886399032	pfc_male
Gm45820	0.158321950749669	-0.0191844102971893	-0.0387071015858396	-0.0340736231448487	0.0369181380655024	0.0092130696111132	-0.0767291835535226	-0.0253172999639639	pfc_male
Hmox1	0.0126111007604671	-0.0592536977063856	-0.0257556664175045	-0.0239379442579237	0.476277624340125	0.0868216330373201	-0.162000375132193	-0.182160920255033	pfc_male
Mcm5	-0.142935652088417	-0.0625532624517347	-0.105679251732099	0.0404806771968676	-0.070934718686284	0.0564826164313156	-0.118085756451057	-0.0927940235061859	pfc_male
Gm45899	0	0	0	0	0	0	0	0	pfc_male
Gm45903	-0.019691399009576	-0.019691399009576	-0.019691399009576	-0.0136015911306945	-0.019691399009576	-0.019691399009576	-0.019691399009576	-0.019691399009576	pfc_male
Rasd2	-0.599139134031239	-0.570341935391166	-0.0734355460279121	0.185490992328889	-0.58816254832576	-0.560471720492005	-0.61131822545758	-0.462899027452801	pfc_male
Gm10358	-0.00526451367416552	-0.00526451367416552	-0.00431126819839618	-0.00504733369383873	-0.00526451367416552	-0.00526451367416552	-0.00526451367416552	-0.00526451367416552	pfc_male
Iqcm	-0.19940406781576	-0.142987164136467	-0.0177454803382865	0.0584662967749768	-0.211411500523854	-0.182112155393544	-0.145746619939005	-0.139155260853718	pfc_male
Gm45740	-0.0593000820529786	-0.070745683575098	0.000541202722502398	0.00658118314419925	-0.0921536260002345	-0.0366260422062777	-0.0963709906579864	-0.0963709906579864	pfc_male
Gm45741	-0.0073246222431742	-0.0073246222431742	-0.0073246222431742	-0.00645572345029875	-0.0073246222431742	-0.0073246222431742	-0.0073246222431742	-0.0073246222431742	pfc_male
Gm45798	-0.0069597598085157	-0.00912155712106875	-0.00816794416783701	-0.00825250230701867	-0.00912155712106875	-0.00912155712106875	-0.00912155712106875	-0.00912155712106875	pfc_male
Gm10649	-0.283207851181727	-0.351157527154469	0.274599413206142	0.0353804758646768	-0.385310906308418	-0.358917976676867	-0.352784002441194	-0.373238202301285	pfc_male
Nr3c2	0.78267927559005	0.158182183555969	0.46961482218466	-0.162232782630751	-0.253288666382717	-0.179583125898487	-0.0567338351739627	0.296586183084794	pfc_male
Arhgap10	-0.852504518714438	-0.509180545115417	-0.709985502453946	0.377655486354752	-0.930196427960918	-0.815812276278314	0.683104530315669	1.06505613558973	pfc_male
Gm45406	-0.0336490937536455	-0.0423249684564156	-0.0384978629044119	-0.0166028050433242	-0.0423249684564156	-0.0375667002884666	0.00943959323665865	-0.0423249684564156	pfc_male
X4933421D24Rik	-0.0316771159019251	-0.0490404687637196	-0.0394663067317421	-0.0161028076296876	-0.0490404687637196	-0.0442790186482193	0.0545578865843602	0.00223014587283005	pfc_male
Gm45285	-0.0338877133402337	-0.0275210333190787	-0.0300638232055767	-0.017334815161114	-0.0338877133402337	-0.0291334429240574	-0.00802717799657346	-0.0338877133402337	pfc_male
X0610038B21Rik	-0.135120530010725	-0.132665239855696	-0.111052187779091	0.0585655362029961	-0.130628253142402	-0.118385203452086	0.0165822354785051	0.506342293771438	pfc_male
Prmt9	-0.100103952951517	-0.259457364425678	-0.0566089243522586	0.0536347690333923	-0.127476103800429	-0.107826241691729	-0.434710956629342	-0.384523399212386	pfc_male
Tmem184c	-0.360216447366436	-0.847756049945649	-0.0858641671046003	0.152815176370474	-0.823799831303857	-0.191758883626928	-0.574897759761969	-0.664770416030445	pfc_male
X4933431K23Rik	0.234386039937801	-0.0838956412396502	-0.0518959459465433	-0.0491537241970496	-0.0776536308096986	0.100563494802071	1.44405134091749	1.76302194721416	pfc_male
X1700092C02Rik	-0.00378045491438869	-0.00378045491438869	-0.00378045491438869	-0.00356330714788823	-0.00378045491438869	-0.00378045491438869	-0.00378045491438869	-0.00378045491438869	pfc_male
Ednra	0.859559755687936	-0.0972616197529932	-0.185586004351533	-0.127268168714888	-0.18660821873587	0.338388590831505	4.95451513250457	5.5132682267246	pfc_male
Gm29895	-0.0223439199075425	-0.0266750970552985	-0.0209433849190249	-0.0173163736366573	-0.0266750970552985	-0.0266750970552985	-0.0266750970552985	-0.0266750970552985	pfc_male
Ttc29	0.0393437939899664	-0.0430832390737053	-0.0335147527559907	-0.0245531629852016	-0.0430832390737053	-0.0407039253473197	-0.0430832390737053	-0.0430832390737053	pfc_male
Pou4f2	-0.00651750046149965	-0.00651750046149965	-0.00651750046149965	-0.00586587892638069	-0.00651750046149965	-0.00651750046149965	-0.00651750046149965	-0.00651750046149965	pfc_male
Rbmxl1	-0.202103884097903	-0.145167525394349	-0.0889451534656702	0.0720581112454942	-0.182362871538546	-0.160489327760187	-0.170421400982641	-0.211357766730969	pfc_male
Slc10a7	0.291822991749821	0.563176235373201	-0.13101771951914	-0.0473322075786787	0.0830418413598529	0.26080087485099	0.0978295015887668	-0.105088016903336	pfc_male
Lsm6	-0.500984094088565	-0.43694105572153	0.267871161992552	0.0515868873186834	-0.483003031930772	-0.173872635286256	-0.608750583626503	-0.273141276930737	pfc_male
Gm45326	-0.0105210708871295	-0.0105210708871295	-0.00861357830502439	-0.0092173063941886	-0.0105210708871295	-0.0105210708871295	-0.0105210708871295	-0.0105210708871295	pfc_male
Gm39204	-0.0135279533798863	-0.00933603562435158	-0.0147369307461679	-0.0126474813134451	-0.0115075058016843	-0.0156911696152244	-0.0156911696152244	-0.0156911696152244	pfc_male
Zfp827	-0.256284774746862	-0.948703229368321	-0.356046707352284	0.174602987745919	-0.727422866950102	0.154828918864017	-0.953629766003702	-0.852235609037354	pfc_male
X1700011L22Rik	0.050982670140949	-0.0600353676632025	-0.0388028571605057	-0.0460019655809184	0.379291930399456	0.00986377501767417	-0.0664226917061633	-0.0664226917061633	pfc_male
Gm30329	-0.0472998056498583	-0.0559874838216264	-0.0550294057458049	-0.0547210599227172	0.821916185400899	-0.0536051129417824	-0.0559874838216264	-0.0559874838216264	pfc_male
Mmaa	-0.298529927823761	-0.449802564338901	-0.106786355664299	0.122780017299854	-0.418285402338498	-0.274266424162609	-0.521497980073928	-0.423701912534144	pfc_male
Gm4890	0.163852571971961	0.00847569452883196	-0.105697778778038	-0.0159793982115735	0.25090838246202	0.108277366997317	-0.00398168144941687	0.0743722878257094	pfc_male
Smad1	-0.354461860968209	0.0278962672557316	-0.139651767461021	0.0957677527559606	-0.0304196034648923	-0.243197681690618	-0.395857487505172	-0.489750515780882	pfc_male
Gm45601	-0.0463359082327196	-0.0485062119502034	-0.0140410610708005	-0.0205870299594964	-0.0485062119502034	-0.0366032195171898	-0.0485062119502034	-0.0485062119502034	pfc_male
Gm45602	-0.0065088080360116	-0.0129967108724299	-0.0129967108724299	-0.0119099717733748	-0.0129967108724299	-0.00350796724686975	-0.0129967108724299	-0.0129967108724299	pfc_male
Otud4	-0.453556095984243	-0.17865275966044	-0.155553064485973	0.14173481633711	-0.483838097619161	-0.265952696448465	-0.388686376230698	-0.426886550867417	pfc_male
Abce1	-0.553309283638165	-0.438924995475951	-0.0593595987522898	0.159979086562325	-0.627409283612593	-0.393356999463736	-0.5324945726896	-0.635126532199024	pfc_male
Anapc10	-0.183101056369804	-0.293618102861162	0.0543094156939966	0.0546385383731894	-0.42285967249977	-0.114694369654657	-0.521433658855388	-0.397485614415616	pfc_male
Gm45435	-0.319451797451089	-0.445782963792197	0.0719969745197831	0.0844548861474297	-0.451855631496295	-0.264052868492499	-0.44580911445461	-0.487414006287487	pfc_male
Hhip	-0.0363168031833625	-0.172324548239405	-0.172081646471593	-0.158008015370706	-0.179397175324088	2.38378906822834	-0.179101513216781	-0.193035325992908	pfc_male
Gm45431	-0.0122921135575015	-0.0144550628151289	-0.0144550628151289	-0.0138029243882379	0.0315595594450906	-0.0144550628151289	-0.0144550628151289	-0.0144550628151289	pfc_male
Gm45430	-0.00534093423366648	-0.00534093423366648	-0.00534093423366648	-0.00490657095535608	-0.00534093423366648	-0.00534093423366648	-0.00534093423366648	-0.00534093423366648	pfc_male
Gypa	-0.133397104778571	-0.134265533974766	-0.00858961655243548	0.0373061010165836	-0.12873140532087	-0.105698670556107	-0.0942616095517249	-0.048509517062094	pfc_male
X4930505O20Rik	0	0	0	0	0	0	0	0	pfc_male
Frem3	-0.0415008722118716	-0.0480114627925147	-0.013548008842387	-0.0211841947831517	-0.0480114627925147	-0.033728575141068	-0.0480114627925147	-0.0480114627925147	pfc_male
Smarca5	-0.475310346674755	-0.215019940560167	-0.168535329036318	0.12211997504102	-0.435138908137668	-0.0115476814809548	-0.382293746056478	-0.401248480052959	pfc_male
Gab1	0.956126497652526	1.40854430780074	-0.282808118848615	-0.352090232830212	0.866674405819226	2.19931690608087	2.1941838144693	1.69688229771649	pfc_male
Gm31105	0.0894540494544441	0.28422943409167	-0.0453166921261768	-0.0617098530191508	-0.0250455521616122	0.183028152516541	0.399933351646594	0.549255954781492	pfc_male
Gm27048	-0.0106017807415383	-0.0106017807415383	-0.0106017807415383	-0.0103844849074472	-0.0106017807415383	-0.0106017807415383	0.144201339579207	0.0404727181397961	pfc_male
Usp38	-0.0702354814687799	-0.174109208751504	-0.123363588525633	0.0576265851631037	-0.169105255441323	-0.039866929504798	-0.345072673213194	-0.27236758340217	pfc_male
Gm9725	0.0286425084898073	-0.139075949936531	0.0193377145836957	-0.007434811799449	0.25608220360731	-0.0776340825414992	-0.113008295304758	-0.0785996894806509	pfc_male
Gm45538	-0.0173136398030572	-0.0173136398030572	-0.0125416725584867	-0.0142694584455886	-0.0089449567288691	-0.0149404311700786	-0.0173136398030572	-0.0173136398030572	pfc_male
Inpp4b	-0.630329056839642	-0.687501467766871	-0.319264021234075	0.0683789343101407	1.42949902682986	-0.0411348180582252	1.73431638728892	1.43503330118573	pfc_male
X4930579O11Rik	-0.0137893761890918	-0.0137893761890918	-0.0128353185122445	-0.0113983609046692	-0.00960650677547904	-0.0114170024918188	-0.0137893761890918	-0.0137893761890918	pfc_male
Gm38590	-0.0216826836786977	-0.0303482112910443	-0.0179249522641028	-0.0225101306813856	-0.0010197077492575	-0.0137141346554039	-0.0303482112910443	-0.0303482112910443	pfc_male
Il15	0.560264180461792	1.01104062462819	-0.153250008364618	-0.156246538325182	1.57478850041646	0.187369532177476	0.102569855511659	0.0943015953528569	pfc_male
Zfp330	-0.302517759975341	-0.225477989708022	0.0352448891230667	0.0820255094097989	-0.38756698538988	-0.303583071788129	-0.341010115706295	-0.26113048383984	pfc_male
Gm31545	-0.0176760634831682	-0.0113196700418717	-0.0167216355045589	-0.0131096262404852	-0.0176760634831682	-0.0176760634831682	-0.0176760634831682	-0.0176760634831682	pfc_male
Rnf150	-1.42503750633615	-1.39815895767525	-0.179958551372638	0.379535086478011	-0.926588731699185	-0.984338484663358	-0.83182670749006	-0.503264500805863	pfc_male
Gm45449	-0.0513153558778762	-0.0534867353023476	-0.0276250602020085	-0.0157335128489036	-0.0408883809974575	-0.046341400024947	-0.0534867353023476	-0.0534867353023476	pfc_male
Tbc1d9	-1.08444961968456	-1.12558378006853	0.265277707001031	0.169180045373785	0.256582300524439	-0.888103627319903	-1.11758545651642	-1.09866329535707	pfc_male
Ucp1	-0.0589545533874926	-0.0589545533874926	-0.0158283191170602	-0.0159514810761584	-0.0337441409729873	-0.0518053319565132	-0.0589545533874926	-0.0589545533874926	pfc_male
Elmod2	-0.0397665453761675	-0.128130927898968	0.0151144237179673	-0.00279592562102898	0.0620602911289352	0.0660433013366434	-0.125361317140294	-0.114709016841532	pfc_male
Mgat4d	-0.0172118445339027	-0.0172118445339027	-0.0153030770330389	-0.0130804975316643	-0.0172118445339027	-0.0172118445339027	-0.0172118445339027	-0.0172118445339027	pfc_male
Clgn	-0.482240785798304	-0.478965816472479	0.0218973733556377	0.0779318900532054	-0.0799183172939626	-0.0840430739076642	-0.492629479379022	-0.485936755256611	pfc_male
Scoc	-1.49081008422832	-1.0375037267468	0.363957646686878	0.180388597150584	0.506018613227221	-0.931878605803522	-1.44764618078563	-1.57718074107188	pfc_male
Olfr370	-0.0118839157413309	-0.0140467768162374	-0.0102304480140972	-0.0120904412979639	-0.0140467768162374	-0.0140467768162374	-0.0140467768162374	-0.0140467768162374	pfc_male
Ndufb7	-0.532490671919841	-0.373183707048591	0.218786038759575	0.109740239404478	-0.825300113344911	-0.486266437101707	-0.776640108267638	0.159201253643885	pfc_male
Tecr	-0.438213323440334	-1.11202949483979	0.0944834241162294	0.179993465079229	-1.08057445143568	-0.538117575436716	-1.18510349981301	-0.939903623877316	pfc_male
D830024N08Rik	0.0297594072637608	-0.265421324136717	-0.00440093843554109	0.0208241220985106	-0.205559170119237	-0.00262206664583011	-0.209762538558089	-0.245265399929531	pfc_male
Gm45823	-0.0159596426621735	-0.0202880608309989	-0.0126506461504871	-0.0161554451207443	-0.0202880608309989	-0.017914147525898	-0.0202880608309989	-0.0202880608309989	pfc_male
Dnajb1	-0.857442165094235	-0.530544151024397	0.0698639087687058	0.171273924206622	-0.679061055939506	-0.422515116848303	-0.75914928330244	-0.581412225781066	pfc_male
Gipc1	-0.468342150294653	-0.505672206992115	-0.188139643173933	0.163702757332112	-0.542263032256888	-0.278157457097515	-0.226182403449426	-0.211765206771333	pfc_male
Pkn1	-0.318237014711079	0.288272065524557	-0.238786081098433	0.070122698608198	0.577656340189828	-0.268760308668657	0.163696790486041	-0.0869880732730086	pfc_male
Ptger1	-0.0152455697285551	0.0279044232288955	-0.0700791313229762	0.00725821913436471	-0.00440539972977722	0.0767587892284926	0.0834082738707196	0.0233246091410734	pfc_male
Ddx39	-0.187156468318525	-0.0408978055507473	-0.010799091082772	0.0538092933232318	-0.195343192017347	-0.198379809742214	-0.246602185308426	-0.173006416991027	pfc_male
Adgre5	0.145570129081901	4.7087607574875	-0.149244457501066	-0.152165231950278	-0.133571689292413	-0.125706133370679	2.42502962211152	1.99509165787492	pfc_male
Adgrl1	-0.662439761625826	-1.85942044563123	-0.0945482223804954	0.397953681967162	-2.03863356590506	-1.32532555828783	-1.84513149613901	-0.779634464211811	pfc_male
Gm10644	0.574614336515917	-0.214384968195446	0.00468977467330301	-0.0458526173427121	-0.133546785312066	0.0461174807946206	-0.237865892453126	-0.214756280240501	pfc_male
Asf1b	-0.0228012630907282	-0.0883455926858834	-0.0175750773446013	-0.00339377497008573	-0.0315005726060003	0.0364214925870308	-0.042716093065226	-0.0432470603959368	pfc_male
Prkaca	-0.944086940974287	-1.15677688080694	0.178282151200068	0.251741740532372	-1.27395738907127	-0.858214459532493	-1.14770591557861	-0.800253491587355	pfc_male
Samd1	-0.156172519570508	0.196331013318594	-0.159633112378443	0.0301284471861865	-0.0409703478771771	0.21994932933119	-0.271758387755261	-0.120908413859739	pfc_male
X1700067K01Rik	2.95549993296405e-05	-0.041662082370311	-0.0435596953923279	-0.0215172156137371	-0.0145857464828097	0.00354150613826502	-0.0608133768694281	-0.0608133768694281	pfc_male
X2210011C24Rik	-0.068914820532089	-0.0800443000692507	0.112464324216392	-0.0673738677574463	-0.0844206986246486	0.472079491335655	-0.0668399820927653	-0.0413583431569188	pfc_male
Palm3	-0.102837520410964	-0.0943770826794405	-0.0680828539512817	0.0407599939096465	-0.107203483038627	-0.0976632621788231	-0.0811539895256406	-0.107203483038627	pfc_male
Il27ra	-0.0423244423046955	0.242309562561052	-0.0320531000419578	-0.0296677363856985	-0.0235154043244495	-0.0135584564396325	-0.0444938794276821	-0.0444938794276821	pfc_male
Rln3	-0.00510519476249516	-0.00510519476249516	-0.00415196446573809	-0.00488801824043559	-0.00510519476249516	-0.00510519476249516	-0.00510519476249516	-0.00510519476249516	pfc_male
Gm10643	0.00600035693175759	-0.105743416111883	-0.00839138217667391	0.0156275723962161	-0.0945887343196121	-0.05739204098055	-0.0666361497599541	-0.0417564698840359	pfc_male
C330011M18Rik	-0.0223060367619687	-0.0384987015792376	-0.0071185492604929	-0.00953633598336356	-0.0369539824813248	-0.0402857827398198	-0.0313091701390787	-0.0318395343756303	pfc_male
Rfx1	-0.277582428408848	-0.151900797875801	-0.0947815418027865	0.0934317821516681	-0.276296548529961	-0.232141680252323	-0.268059258751333	-0.201777787133076	pfc_male
Dcaf15	-0.0309424926049988	-0.174969979469316	0.00566758709974365	0.0241470725238878	-0.191068461775189	-0.0419381119808367	-0.202970951898099	-0.202605369381692	pfc_male
Podnl1	-0.0104910304180468	-0.0256485984935229	-0.0180070980373539	-0.0189023025775398	-0.0256485984935229	-0.0208982319460253	-0.0256485984935229	-0.0256485984935229	pfc_male
Cc2d1a	-0.200448941389224	-0.262591927154989	-0.0297277678180146	0.0780233917975316	-0.347286527989091	-0.230594500724823	-0.297565269768574	-0.10364719203492	pfc_male
X4930432K21Rik	-0.210949367884429	-0.218254453799749	0.06767020272468	0.0430035359271856	-0.218828412883232	-0.166269218380631	-0.276627846879379	-0.192359980198904	pfc_male
Nanos3	-0.249464831539498	-0.232490670551225	0.123347003672614	0.0329924479057818	-0.249777875645374	-0.133907222519727	-0.203415314575272	-0.260387773963255	pfc_male
Gm26887	0.0832772022567649	0.566868025020993	-0.056366982427438	-0.0558111954129081	0.435789489908828	-0.0702763422036864	0.15164664133723	0.277859990072449	pfc_male
Gm26532	0.445973087334181	0.71249560666471	-0.206674208290046	-0.0763869292901509	1.35826621756949	-0.250272038407929	0.419477063110912	0.727169969331904	pfc_male
Zswim4	-0.0697262956786672	-0.140441668970276	-0.0674155157849237	0.0377375558873271	0.0824605109768755	-0.134587382560372	-0.164261323485708	-0.267107740735682	pfc_male
D8Ertd738e	-1.02134556094732	-0.487780068365672	0.0396633159464194	0.228366549875394	-1.18665204487581	-0.51090504909717	-0.795826043197989	-0.679580117449064	pfc_male
Mri1	-0.179836413156859	-0.317763290395923	0.0112712107091434	0.0584564441661799	-0.229680170394271	-0.186626610897014	-0.222467853121725	-0.275368549928227	pfc_male
Ccdc130	-0.122291470765615	-0.175358643878376	-0.0656454916416451	0.0576587862213535	-0.223585810125831	-0.102582534375681	-0.269987247896462	-0.26363495173308	pfc_male
Cacna1a	-1.78876404483763	-1.00869573277494	0.090646140883426	0.403557133316351	-1.69580400096211	-1.05351052598608	-2.03370051781902	-1.91589264085471	pfc_male
Gm16183	-0.336988963045816	-0.271470594111872	-0.0166666988327135	0.079120690982293	-0.363592383293036	-0.095151018693503	-0.358239757621441	-0.361792067490053	pfc_male
Ier2	-0.387138162194334	1.46419016751347	-0.13139418097238	-0.00393156030443979	1.00119864795968	-0.334002148370478	-0.0284370332812157	0.352599163674564	pfc_male
Nacc1	-0.473762856709955	-0.11989823451382	-0.0860440720869399	0.137432288690133	-0.620049472424798	-0.292126277966483	-0.564533570970117	-0.557476536025043	pfc_male
Trmt1	-0.320417793264732	-0.445476087212193	-0.0617470001311686	0.115015283977171	-0.357272611284479	-0.314853921681143	-0.485125121024396	-0.471430235291963	pfc_male
Nfix	-0.114287635126272	-0.916229644874037	-0.915623433140663	0.303752012785675	-0.981550126040444	0.210996881281817	-1.77611083541553	-1.33517388689399	pfc_male
Lyl1	-0.105571361056439	0.698278289194283	-0.103816937890117	-0.092704293060455	2.16275944981622	-0.0832716657950019	-0.136559584213577	-0.136559584213577	pfc_male
G430095P16Rik	-0.0275070811561642	-0.00469697180426291	-0.0490349617343136	-0.0339329658811945	0.33069483118638	-0.0366828435756562	-0.0557413441093864	-0.0557413441093864	pfc_male
Dand5	-0.394017918058213	-0.484515625369202	0.122500571229985	0.0943081469775261	-0.533047643119116	-0.364415868700746	-0.403992579556526	-0.36471363400741	pfc_male
Gadd45gip1	-0.342134299273631	-0.396156080063037	0.186128428255137	0.0680977346834937	-0.453979742307574	-0.358264660739511	-0.465663980953531	-0.523645273506239	pfc_male
Rad23a	-0.351632861770798	-0.260929943746213	0.0239971547466919	0.0920254725902072	-0.51176580354178	-0.243305851410676	-0.395981287825481	-0.236264385082496	pfc_male
Calr	-0.774012135497	-0.714692948429578	-0.11245697940934	0.187808001866883	-0.361674416866957	-0.302231354324006	-1.07895352158695	-1.0282910259798	pfc_male
X1700122E12Rik	-0.000837534267348109	-0.0664163076697662	0.00746536016595266	-0.0198925619933086	0.00920691834250992	-0.0362254859950833	-0.0532298416331798	-0.0277826532980854	pfc_male
Farsa	-0.237401469115769	-0.211290975572605	-0.0260470752674138	0.0755234303593301	-0.34637233598338	-0.178932224257113	-0.325401153949538	-0.321385168589963	pfc_male
Syce2	-0.187539794774897	-0.213110894032922	0.307443248632373	-0.0266941220073185	-0.0958398167353269	-0.0985994219575231	-0.247283676053859	-0.262275838928517	pfc_male
Gcdh	-0.114436258476751	-0.304240323656339	0.023284823645661	0.0507347160082261	-0.306874499749722	-0.159584376212009	-0.308488446268815	-0.226611185676456	pfc_male
Klf1	-0.0452135883327673	-0.0348896618180453	-0.017291199053701	-0.0180854189574468	-0.0436143358263985	-0.0437397790829501	-0.0344948050594939	-0.0604237322043506	pfc_male
Dnase2a	0.183047016853265	0.305025543432235	-0.107980666231947	-0.117644369728107	1.87318314890778	0.178141397852396	0.00870022134354452	-0.0755887112590602	pfc_male
Mast1	-0.692557831677458	-0.686634992729487	0.198848997858635	0.143976392051764	-0.675369401817966	-0.572198468175437	-0.683389216857033	-0.683922854529408	pfc_male
Rtbdn	-0.220124655992591	-0.222534063134711	0.154174636280869	0.0239319252032661	-0.205557000427677	-0.172594865234997	-0.217730031852035	-0.23336921586009	pfc_male
Rnaseh2a	-0.255504907660984	-0.221918349901117	-0.0197834850024724	0.0692576706491793	-0.229722378667682	-0.177769597977442	-0.247951786336162	-0.274117285437198	pfc_male
Gm49661	0	0	0	0	0	0	0	0	pfc_male
Prdx2	-0.335990436095114	-0.513903448515481	0.189740631535669	0.0957034331737452	-0.743262950922634	-0.444525322080797	-0.690554357433652	-0.567773458175112	pfc_male
Junb	-0.685578990694703	0.109487347526234	-0.485655206600172	0.149265401318324	1.77542442365446	-0.698073084208346	-0.528533739078103	0.63203801700299	pfc_male
Hook2	-0.352294351182305	-0.504631984176175	0.319955762156912	0.0371641522428856	-0.337777839741387	-0.364999393824281	-0.50645094426354	-0.500727552006225	pfc_male
Best2	-0.0263872807557028	-0.00742388923888012	-0.0252410538154669	-0.0206924149524206	-0.0245063778672765	-0.0233804786335018	-0.00703011321427808	-0.032888072163152	pfc_male
Asna1	-0.521108773370512	-0.57162681587227	0.0310784777925557	0.144520085965541	-0.602078593415205	-0.450715574811784	-0.60465055639556	-0.469525770094217	pfc_male
Trir	-0.545231132650375	-0.0331265402936041	0.0143935003571229	0.106118138541594	-0.47499494655493	-0.249081560538065	-0.538831788347791	-0.334822599919873	pfc_male
Tnpo2	-0.807133212648047	-0.752833129775159	-0.0275290374663989	0.22864797452258	-0.784977743383968	-0.693909205789962	-0.900749152541052	-0.833820548273307	pfc_male
A230103J11Rik	-0.189222245641937	-0.106193099130048	-0.0675672569830407	0.0669250127663736	-0.192829260332148	-0.180593987134009	-0.187109138520892	-0.173491569468741	pfc_male
Fbxw9	-0.295181930906979	-0.193229345771418	0.0211074989363736	0.074492031666964	-0.331224014121981	-0.232394279486663	-0.393592180323905	-0.283140903980793	pfc_male
Gm5741	-0.0027089194126283	-0.0223378445174172	-0.0239238416501875	-0.020429062601632	-0.0203230371057282	-0.0263253271494195	-0.0287012336250474	-0.0287012336250474	pfc_male
Dhps	-0.261758585803404	-0.351456054256121	0.0102939417751038	0.0855419749460251	-0.370587159265716	-0.276959535179751	-0.356838342328177	-0.450797595820831	pfc_male
Wdr83	-0.307706406957101	-0.242467308547431	-0.0106016845358461	0.0899277972143412	-0.396360135742331	-0.249860243096957	-0.35612162990831	-0.423866443948467	pfc_male
Wdr83os	-0.583910042844526	-0.363477732938004	-0.0301660235729325	0.13937201964437	-0.423307704908766	-0.36560290948	-0.546162136312407	-0.302260962946314	pfc_male
Man2b1	-0.318694094062139	-0.191209960523392	-0.104136269870175	0.0067362367724779	1.46177847289663	-0.168707307115159	-0.380885299749557	-0.408252420917178	pfc_male
Zfp791	-0.155098147761548	-0.139945233874906	-0.0123128578920025	0.0424862832508718	-0.14113745451226	-0.100992762867992	-0.225783283273628	-0.19198613188595	pfc_male
Gm42031	-0.0432454207849127	-0.0497571424755019	-0.0440122355724098	-0.0410313119669361	0.483375337513799	-0.044995352784682	-0.0497571424755019	-0.0497571424755019	pfc_male
Cks1brt	-0.0171071001965495	-0.0171071001965495	-0.0113808575706751	-0.0138455445625454	-0.0171071001965495	-0.0171071001965495	-0.0171071001965495	-0.0171071001965495	pfc_male
Olfr371	-0.0106770812785666	-0.0106770812785666	-0.00972332012371912	-0.00915599899831427	-0.0106770812785666	-0.0106770812785666	-0.0106770812785666	-0.0106770812785666	pfc_male
Vps35	-0.615025990869527	-0.513047055533624	-0.0912107029840656	0.159829557984957	-0.588208526091634	-0.218422657974937	-0.799732213473957	-0.557543476724363	pfc_male
Orc6	-0.124489146075399	-0.443122594071425	-0.0221824360817203	0.0926182483000766	-0.645217400855139	-0.223540985098524	-0.442708982353065	-0.506475695587816	pfc_male
Mylk3	-0.208988001282528	-0.197613748610625	-0.211455702653037	0.109125332732075	-0.213559848807066	-0.209811322522143	-0.225901223337028	-0.225901223337028	pfc_male
AA672651	-0.00832865614422739	-0.00832865614422739	-0.00832865614422739	-0.00724242368247006	-0.00832865614422739	-0.00832865614422739	-0.00832865614422739	-0.00832865614422739	pfc_male
X4921524J17Rik	-0.485722066831089	0.0170615336932318	-0.11845335284983	0.133299806861879	-0.571132090585701	-0.30406382522446	-0.0844770386836256	0.0399107329731482	pfc_male
Gpt2	0.13735297901018	-0.662433018697786	-0.0575368366285864	-0.00480850881184288	-0.634473685852171	0.745270253880796	-0.678618367455148	-0.66363182027246	pfc_male
Dnaja2	-0.430881414113724	-0.477013103061644	-0.0551049747490734	0.173298942766185	-0.776695908101138	-0.560790988488808	-0.855332658298074	-0.511202774147554	pfc_male
Gm45425	0.00306005575285681	-0.0490299482988002	-0.0250945682771287	-0.0272169505165673	-0.0490299482988002	0.0128688384000313	-0.0490299482988002	-0.0490299482988002	pfc_male
Neto2	-0.986010019656713	-1.09538462840765	0.299066085879533	0.189328912962805	-1.10274301713758	-0.541462741998455	-1.12008592334597	-1.0692061634307	pfc_male
Itfg1	-0.851602074824164	-1.11539569005405	0.115604537099998	0.203210948146355	-1.08754188764885	-0.363637077773891	-1.24114520101253	-1.29733395554662	pfc_male
Gm39214	0.0165874325904553	-0.105319487846464	0.0285853989427174	-0.00816391278838413	-0.0128919728274115	0.0619685652934648	-0.155515497890823	-0.0260778932332954	pfc_male
Phkb	0.849490353293962	-0.133776371472882	0.016995930800604	-0.0917240120381374	0.090492388916914	0.0560645269456444	-0.245905932485842	-0.168062239329971	pfc_male
Hm629797	-0.00146977658971961	-0.021243788637632	-0.0244174516668922	-0.0239583134817172	-0.00463814751867266	-0.0244686366279865	-0.0339772623207802	-0.0339772623207802	pfc_male
Abcc12	-0.0537190544626159	-0.0885824061902712	-0.0296522745417084	0.0111578859815678	-0.0885824061902712	-0.0694616624685176	-0.0885824061902712	-0.0885824061902712	pfc_male
Lonp2	0.133461378411813	-0.238619443855469	-0.0589601924940344	0.045726823688795	-0.363516339548101	-0.163238234916824	-0.332911335663267	-0.209941295572743	pfc_male
Siah1a	-0.247483471115575	0.10072876873271	-0.118715600648137	0.0777930543306981	-0.280357685569208	-0.114520765820028	-0.343015746434152	-0.321687665402069	pfc_male
Gm10638	-0.0410065600692393	0.358809432325869	-0.0572120885362439	0.0217840087501118	-0.164131427779633	-0.0889774169199979	-0.0733548397069733	0.0932310340579115	pfc_male
N4bp1	-0.48837577914948	0.248870731200284	0.130337871988831	0.0531962921128139	-0.0180846187406923	-0.371404508141325	-0.601889646747173	-0.53694138562192	pfc_male
X2010110E17Rik	-0.0180624064981098	-0.0138685905050484	-0.0116345634917776	-0.0160940119453083	-0.0202266023085436	-0.0202266023085436	-0.0202266023085436	-0.0202266023085436	pfc_male
Gm27167	-0.0477429624721691	-0.034992019626392	-0.0314689885428601	-0.0172086766238478	-0.0225606492830158	-0.0429821271428765	-0.0477429624721691	-0.0477429624721691	pfc_male
Gm27168	-0.0198846216160153	-0.0198846216160153	-0.0189299832183765	-0.0198846216160153	0.0931215959210073	-0.0198846216160153	-0.0198846216160153	-0.0198846216160153	pfc_male
Gm5118	-0.0158843083659046	-0.0158843083659046	-0.0158843083659046	-0.0119709193722085	-0.0158843083659046	-0.0158843083659046	-0.0158843083659046	-0.0158843083659046	pfc_male
Gm27246	-0.0323418147838853	-0.0196104165417739	-0.0275626885382758	-0.0179691442293757	-0.028151195813633	-0.0299650458156826	-0.0323418147838853	-0.0323418147838853	pfc_male
Gm10637	-0.00917697659573894	-0.00917697659573894	-0.00917697659573894	-0.00787338715686358	-0.00917697659573894	-0.00917697659573894	-0.00917697659573894	-0.00917697659573894	pfc_male
Gm27169	-0.0123071894594953	-0.0146061302064477	-0.0171456451175145	-0.0161791532263148	-0.0209646102891186	-0.0185905367022223	-0.0209646102891186	-0.0209646102891186	pfc_male
Gm27207	-0.00534377120111886	-0.00534377120111886	-0.00534377120111886	-0.00490940779964701	-0.00534377120111886	-0.00534377120111886	-0.00534377120111886	-0.00534377120111886	pfc_male
Gm27208	-0.0053180250330249	-0.0053180250330249	-0.0053180250330249	-0.00488366274927523	-0.0053180250330249	-0.0053180250330249	-0.0053180250330249	-0.0053180250330249	pfc_male
X4930535O05Rik	0	0	0	0	0	0	0	0	pfc_male
Gm19872	0	0	0	0	0	0	0	0	pfc_male
Gm2694	-0.461548236066817	-0.463363016463288	-0.441592242696908	0.231744046083603	-0.467092771383448	-0.420835566093738	-0.478542488987374	-0.478542488987374	pfc_male
Cbln1	-0.280225379060527	-0.271586734982085	-0.265273627414669	0.138869006837393	-0.28490030641549	-0.246755072812019	-0.288562155565198	-0.266395260257006	pfc_male
Gm27016	-0.0531962093938947	-0.0531962093938947	-0.0464915244219287	-0.011516110498881	-0.0489968793147829	-0.0365242422141376	-0.0531962093938947	-0.0531962093938947	pfc_male
X1700120C18Rik	-0.00750549970894472	-0.00750549970894472	-0.00750549970894472	-0.00663658521115167	-0.00750549970894472	-0.00750549970894472	-0.00750549970894472	-0.00750549970894472	pfc_male
X4933402J07Rik	-0.0373791992365668	0.444593050721675	-0.0366780327231497	-0.0327919194579114	-0.0395475680417593	-0.0347906158654779	-0.0395475680417593	-0.0395475680417593	pfc_male
Zfp423	0.815506553025416	0.952987192982222	-0.231696922988209	-0.0277199169391259	-0.445816602292526	-0.0946441382284836	-0.225111251025307	-0.0748080650238394	pfc_male
Cnep1r1	-0.287802450916103	-0.257813504432744	-0.138376085357975	0.115757649528717	-0.561081514389769	-0.138873237085507	-0.352616119091388	-0.384572449487909	pfc_male
Heatr3	-0.39018937209426	-0.594331046741382	-0.0899378641587889	0.117337960708118	-0.620771070403753	0.0284933228177985	-0.577507603717322	-0.655528520487237	pfc_male
X9430002A10Rik	-0.11345947759279	-0.101996223492289	-0.0293053111062205	0.0344559728620998	-0.126985315439521	-0.0561487825967828	-0.109267354206002	-0.087990432466819	pfc_male
Tent4b	-0.504263440693808	-0.285391255337692	-0.091333486362783	0.137816915089299	-0.545838903830873	-0.213682827820924	-0.66070079974199	-0.718823353355356	pfc_male
Adcy7	-0.247716905586371	-0.246518549891118	0.112815908954384	-0.0394527295467481	1.35705231411915	-0.221864166466225	-0.244696853961123	-0.247335150069783	pfc_male
Brd7	-0.22315054429654	-0.140528230309066	-0.0309115255985086	0.0571620341865539	-0.315892238393239	-0.0140128296569635	-0.446750783493771	-0.334476492383876	pfc_male
Nkd1	0.313689336791482	2.79711538415759	-0.231569648957804	-0.184057419214326	-0.267046236458047	1.26113610043569	-0.152536885391222	2.16580779664625	pfc_male
Snx20	-0.121596620138832	-0.116391546144936	-0.081791696520042	-0.0874897147696318	2.57490674396312	-0.108263964825532	-0.117030689898591	-0.140697406258713	pfc_male
Nod2	-0.0614974540856322	0.681428515442907	-0.0555524160685149	-0.0404390457079134	0.182226665501221	-0.0515373133476262	-0.0658455515160927	-0.0658455515160927	pfc_male
Cyld	-0.683310255676746	-0.792473262884355	-0.148713734536683	0.156392858214707	-0.456070508998069	0.0899715596127342	-0.944613927286197	-0.779213429100071	pfc_male
Sall1	0.493439131685624	-0.234015523727983	0.0763112964741989	-0.257277247138857	3.07518885100196	0.398459935755157	0.299942644632432	-0.1252644280656	pfc_male
Tox3	-0.169430421702033	-0.296107717567776	0.674940786954574	-0.12103039410864	-0.559961738758285	0.332124437840123	-0.551744879386623	-0.533533135978649	pfc_male
Gm45639	-0.0317015155690474	-0.0317015155690474	-0.0183208161389821	-0.0205960698833584	-0.0317015155690474	-0.0150651946477061	-0.0317015155690474	-0.0317015155690474	pfc_male
Gm35850	-0.0342106482520699	-0.0363783325571578	-0.0182103458652198	-0.0237427219884834	-0.0363783325571578	0.00404299690350837	-0.0363783325571578	-0.0363783325571578	pfc_male
Gm35963	-0.0128370291168719	-0.0128370291168719	-0.00806719440406826	-0.0113156186411987	-0.0128370291168719	-0.0128370291168719	-0.0128370291168719	-0.0128370291168719	pfc_male
Gm19935	0.336732863695203	-0.072248275797211	-0.0564922517825344	-0.0425589710953885	-0.0596264107899465	-0.0173651413875131	-0.0203294702518645	-0.0208592539819192	pfc_male
Chd9	0.378120845878053	-1.90734756373626	-0.448025223769263	0.160250360078449	0.943230064915917	-0.75271627139728	-0.702641881896377	-1.18914892553051	pfc_male
Gm45641	-0.0412794005781137	-0.0543087423608708	-0.0408978884743371	-0.0139334983282886	-0.0375095631756396	-0.0471628228567052	-0.0543087423608708	-0.0543087423608708	pfc_male
Rbl2	0.03092308668899	-0.167671687578387	-0.0707066060574397	0.02046464131843	-0.247524066433724	0.158984699004344	-0.291092402918128	-0.23025654382269	pfc_male
Aktip	-1.16871036352572	-0.983912569374358	0.19316250137683	0.253987774915659	-1.32699198303957	-0.718277880840888	-1.12641002145933	-0.616859152195024	pfc_male
Gm45464	-0.179440121661843	-0.16868023151097	0.0930499436511199	0.0233902622333246	-0.223541275036266	-0.0671555548388311	-0.24134807714311	-0.231152693321183	pfc_male
Gm45666	0	0	0	0	0	0	0	0	pfc_male
Gm36243	-0.0332497574496437	-0.0420658712290134	-0.0264225252943015	-0.0194321970265267	-0.0442444419634328	-0.0365388699507748	-0.048441786067889	-0.048441786067889	pfc_male
Rpgrip1l	-0.431874172567602	-0.51555612737539	-0.0297742947270296	0.142107430466935	-0.614865956717401	-0.384707020441413	-0.555029124535494	-0.566089831690457	pfc_male
Fto	-0.374188995225374	-0.677068487546577	0.0789178162903469	0.100731325782905	-0.762130005075744	-0.100788960754028	-0.728896247221634	-0.696819814250934	pfc_male
X4831440D22Rik	0.108927467514454	-0.0466289850640257	-0.030945776457329	-0.00871115993449887	-0.0396064208564271	0.0933010067391005	0.0279335887875756	-0.0771400005969727	pfc_male
Gm3235	0.141007827986827	-0.037125189627729	-0.0223227003998677	-0.0274103418332537	0.0649824986911763	0.179590291668061	-0.033552337445063	0.0107588801876016	pfc_male
Gm36325	-0.0278734428775822	-0.0278734428775822	-0.0259626438221558	-0.0274381013922937	-0.0278734428775822	0.0932877856433274	-0.0278734428775822	-0.0278734428775822	pfc_male
Gm36380	-0.00654647520944772	-0.00654647520944772	-0.00654647520944772	-0.00589485178750177	-0.00654647520944772	-0.00654647520944772	-0.00654647520944772	-0.00654647520944772	pfc_male
Irx3	-0.0385620872718896	0.496488176262907	-0.0376056693900992	-0.0383441845154312	-0.0385620872718896	0.00662452245522923	-0.0126895045727353	-0.0385620872718896	pfc_male
Irx3os	-0.0112938046628963	0.0204679142605264	-0.0112938046628963	-0.0110764938073392	-0.0112938046628963	-0.00417845725375431	-0.0112938046628963	-0.0112938046628963	pfc_male
Gm28511	-0.00636164163189926	-0.00636164163189926	-0.00636164163189926	-0.00592723404147451	-0.00636164163189926	-0.00399102764430575	-0.00636164163189926	-0.00636164163189926	pfc_male
Gm28515	-0.00378045491438869	-0.00378045491438869	-0.00378045491438869	-0.00356330714788812	-0.00378045491438869	-0.00378045491438869	-0.00378045491438869	-0.00378045491438869	pfc_male
Gm36670	-0.0116651643491259	0.00739257390788387	-0.0107113090552664	-0.0103612508501113	-0.0116651643491259	-0.0116651643491259	-0.0116651643491259	-0.0116651643491259	pfc_male
Gm36843	-0.00643458010293841	-0.00643458010293841	-0.00643458010293841	-0.00578296396756941	-0.00643458010293841	-0.00643458010293841	-0.00643458010293841	-0.00643458010293841	pfc_male
Gm28516	-0.0117957755764925	-0.0139586176105336	-0.0120504700080926	-0.0117849306154592	-0.0139586176105336	-0.0115862038181598	-0.0139586176105336	-0.0139586176105336	pfc_male
Gm45332	-0.0216249879744969	-0.0216249879744969	-0.0216249879744969	-0.0142287942305217	-0.0216249879744969	-0.0216249879744969	-0.0216249879744969	-0.0216249879744969	pfc_male
Gm45335	-0.0128223760747238	-0.0128223760747238	-0.0128223760747238	-0.0104315916831196	-0.0128223760747238	-0.01045023147011	-0.0128223760747238	-0.0128223760747238	pfc_male
Gm45334	-0.00919228131923992	-0.00919228131923992	-0.00919228131923992	-0.008105955125778	-0.00919228131923992	-0.00682099672286002	-0.00919228131923992	-0.00919228131923992	pfc_male
Crnde	-0.0937522630005484	-0.0745382675760549	-0.0902183676321127	-0.00155666150063542	0.0327358605959506	0.225261384718698	-0.067737437580444	-0.0937522630005484	pfc_male
Gm21817	-0.00649329407515017	-0.00649329407515017	-0.00649329407515017	-0.00605888076927947	-0.00649329407515017	-0.00412264889768631	-0.00649329407515017	-0.00649329407515017	pfc_male
Irx5	-0.0111691562198925	-0.0111691562198925	-0.0111691562198925	-0.0107345399201587	-0.00698738130083672	0.00306136141510398	-0.0111691562198925	-0.0111691562198925	pfc_male
Gm45336	0	0	0	0	0	0	0	0	pfc_male
Irx6	-0.0283348008613927	-0.0283348008613927	-0.0283348008613927	-0.0274640778328171	-0.0283348008613927	0.097583641319526	-0.0283348008613927	-0.0283348008613927	pfc_male
Gm45505	0	0	0	0	0	0	0	0	pfc_male
Mmp2	-0.0734778131485775	-0.0906215929332639	-0.0921808040537742	-0.0913091028444216	0.543224294565384	0.952978397408175	-0.097028336801793	-0.097028336801793	pfc_male
Gm45472	-0.028920852776999	-0.028920852776999	-0.0270098541388936	-0.0245669832105764	0.0925656571355044	-0.00516126771948446	-0.028920852776999	-0.028920852776999	pfc_male
Lpcat2	-0.405078603685906	-0.404488749266509	-0.296729804501075	-0.0860392851207524	3.00366259462205	0.623990492212882	-0.409750070896642	-0.379801191163492	pfc_male
Capns2	-0.0460943874220237	-0.0460943874220237	-0.044180116387835	-0.0249419605063107	0.113367428251342	-0.00801395382838395	-0.0460943874220237	-0.0460943874220237	pfc_male
Slc6a2	-0.0270698529365728	-0.0292359946200761	-0.0254138772440779	-0.0176978777146787	-0.0292359946200761	-0.0221078951214121	-0.00338744824218942	-0.0292359946200761	pfc_male
Gm45463	-0.0388689065662908	-0.0410375971920342	-0.0352976747851029	-0.0161905571850935	-0.0410375971920342	-0.0410375971920342	-0.0410375971920342	-0.0410375971920342	pfc_male
Ces1a	-0.0317286743896965	-0.0317286743896965	-0.0307729075571517	-0.0162681101082586	-0.0317286743896965	-0.0317286743896965	-0.0317286743896965	-0.0317286743896965	pfc_male
Ces1b	-0.00748763222132453	-0.00748763222132453	-0.00748763222132453	-0.00683594751150533	-0.00748763222132453	-0.00511675147452952	-0.00748763222132453	-0.00748763222132453	pfc_male
Ces1c	-0.0250635387640221	-0.0250635387640221	-0.0174224842375254	-0.0170119780413174	-0.0250635387640221	-0.0250635387640221	-0.0250635387640221	-0.0250635387640221	pfc_male
Ces1d	-0.0352878680219741	-0.0374557850381811	-0.0364994725586615	-0.0158857895375424	-0.0374557850381811	-0.0374557850381811	-0.0374557850381811	-0.0374557850381811	pfc_male
Ces1e	-0.00610692031041676	-0.000149445275557938	-0.0246399357025845	-0.019066479523457	-0.0172195165618236	-0.0208447769569252	-0.0255951181643	-0.0255951181643	pfc_male
Ces1f	-0.0366319465920236	-0.0366319465920236	-0.0347194786143955	-0.0161530257780328	-0.0366319465920236	-0.0366319465920236	-0.0366319465920236	-0.0366319465920236	pfc_male
Ces1g	-0.0361354639740865	-0.0361354639740865	-0.0361354639740865	-0.0165289565231408	-0.0361354639740865	-0.0290024608013971	-0.0361354639740865	-0.0361354639740865	pfc_male
Ces1h	-0.0251220767328104	-0.0187609586638175	-0.022256664553866	-0.0162000249160575	-0.0251220767328104	-0.0251220767328104	-0.0251220767328104	-0.0251220767328104	pfc_male
Gm45765	-0.0224454799868481	-0.0224454799868481	-0.0186259504594141	-0.0157013394611249	-0.0224454799868481	-0.0200710555660978	-0.0224454799868481	-0.0224454799868481	pfc_male
Gm45764	0	0	0	0	0	0	0	0	pfc_male
Gm30132	0	0	0	0	0	0	0	0	pfc_male
Gm45766	-0.0112663945267434	-0.0134291221989247	-0.0096130287834524	-0.0116902645511007	-0.0134291221989247	-0.0134291221989247	-0.0134291221989247	-0.0134291221989247	pfc_male
Ces5a	0.45170908143124	-0.13597805133633	0.0123173735004887	-0.0297363295944567	-0.137724901608905	-0.126396951638672	-0.0933943915261612	1.33078505124865	pfc_male
Gm45708	1.05360057752134	-0.198275250607269	-0.0254600113312484	-0.0660177285301875	-0.19340409493077	-0.174776366925487	-0.189290070949568	0.0872200571825457	pfc_male
Gm26843	1.48189774699548	-0.275356858047771	-0.0741018586587163	-0.083427673812839	-0.270319054989776	-0.240390608638285	-0.254215110307875	-0.232415854253601	pfc_male
Gm30606	1.23912148726332	-0.165306044582977	-0.0482424862784731	-0.0858545072769035	-0.165306044582977	-0.123843716484138	-0.165306044582977	-0.165306044582977	pfc_male
X4930488L21Rik	2.49150998455451	-0.402070763803329	-0.115425276262133	-0.170108807712898	-0.407249289609791	-0.15620866407445	-0.388104524803198	-0.3514551864953	pfc_male
Gnao1	1.01249660558677	-2.89591594953129	0.0666003280103683	0.175488772607215	-2.9602840736529	-0.142111009467259	-2.24895948535037	-1.77631699919254	pfc_male
Amfr	-0.114537702534349	-0.289592404329285	-0.0639953685718785	0.0691323816496159	-0.323653242210097	-0.112754899598748	-0.53092723254612	-0.355576787977786	pfc_male
Nudt21	-0.566686028724753	-0.690378517599876	0.0822575839496871	0.159892437396207	-0.83467415722113	-0.489565872907482	-0.807338558991363	-0.713023469338968	pfc_male
Ogfod1	-0.98596573769619	-1.05604953862473	0.0168656345403472	0.292956730561672	-1.17986517483402	-0.928838481517913	-1.21213137168883	-1.16509413632777	pfc_male
Bbs2	0.301627640433776	-0.245419978187215	0.0756911159423802	-0.0115518500829463	-0.29259448681121	-0.114106300610296	-0.153365553428321	-0.155133316386905	pfc_male
Mt4	-0.0187828991047047	-0.0187828991047047	-0.0187828991047047	-0.0133460636518492	-0.0187828991047047	-0.0187828991047047	-0.0187828991047047	-0.0187828991047047	pfc_male
Mt3	1.0123361877353	-2.38507198274091	-0.0758034732361578	0.261390903873819	-2.35955539018727	-1.22865703221702	-2.23863116934544	-2.40357943412568	pfc_male
Gm45774	0.0286646929988482	-0.0407312899989844	-0.0311650444864086	-0.0263466003999038	-0.0281489199613917	-0.0193224812783042	-0.0407312899989844	-0.0407312899989844	pfc_male
Mt2	2.9212672410338	0.288413624975003	-0.167247999998784	-0.272463727154118	-0.176320545106756	0.188203229259244	-0.0300968441567114	-0.168661300421672	pfc_male
Mt1	1.81236969807742	-0.00331571421170845	-0.313287570531486	-0.145055134993602	-0.206290734741534	0.563165814972548	-0.525387483103761	-0.48289451411117	pfc_male
Gm39228	0.0727014652564267	-0.0334844391754521	-0.0277488345036673	-0.0297819660272182	-0.0209111504045555	-0.0215992408348037	-0.0334844391754521	-0.0334844391754521	pfc_male
Nup93	-0.242150191804421	-0.408755078833281	-0.126602184283961	0.140172467910186	-0.500620543086324	-0.442196697427167	-0.504423937166726	-0.524087642871469	pfc_male
C78859	-0.774224803202467	-0.824340442249257	-0.178376835365641	0.270513279154023	-0.807412126562121	-0.782125478434661	-0.798178826584199	-0.827663047756847	pfc_male
Slc12a3	-0.0556137928455947	-0.0538440488159338	-0.0491962630536831	-0.0036758618966232	0.0111336254131022	-0.0563812550748403	-0.0730185765631987	-0.0730185765631987	pfc_male
Gm15889	-0.0206292893204164	-0.0206292893204164	-0.0206292893204164	-0.0204117758235028	0.100756779764918	-0.0206292893204164	-0.0206292893204164	-0.0206292893204164	pfc_male
Gm15890	-0.0531495794385599	-0.0257030604879728	-0.000891390245696165	-0.026762810957635	0.129359268985468	-0.0568650291765186	-0.064017849254169	-0.064017849254169	pfc_male
Herpud1	-0.198401205192529	0.162526455932889	0.0664661614000861	0.00487577520783786	0.334477405486042	-0.209812590720123	-0.343270371446728	-0.212888223462053	pfc_male
X9330175E14Rik	-0.00320470126443691	0.0113973152016701	-0.0130648970652674	-0.0138016066074609	-0.00147008065648234	-0.0140189766171553	-0.0140189766171553	-0.0140189766171553	pfc_male
Nlrc5	0.00289451406880995	0.721691095754707	0.0196107939818526	-0.0500426279540076	0.191586582501827	-0.0460629235900547	-0.090821539102117	-0.0393377557393512	pfc_male
Cpne2	1.31553305897458	0.360405468508771	0.449534083623839	-0.263718097665388	-0.315425615962776	0.313195551220338	0.249248659103027	0.553184905055859	pfc_male
Fam192a	-0.179914479423185	-0.107795731372046	0.0104170762627804	0.0445669488037531	-0.356763082556765	-0.025455403584002	-0.384411978049935	-0.24955285137764	pfc_male
Rspry1	-0.16041073486566	-0.213745043901098	0.165870887080873	-0.000972291070295172	-0.41667343618146	0.155318154279052	-0.438715625709177	-0.533084296351023	pfc_male
Arl2bp	-0.827097436233445	0.410428867704142	0.210076499566038	0.078232107345262	-1.42532743783683	0.322479846872719	-1.04702423923433	-0.862861230205975	pfc_male
Pllp	-0.254614068145266	2.02774584712991	-0.174549367618417	-0.276110098500853	-0.255849978911349	3.14911970554458	-0.270646046789815	-0.202024442044889	pfc_male
Gm45767	0.0414195205432172	0.474682436144977	-0.0165479369196706	-0.0724104100748015	-0.105897048753509	0.675801712483892	-0.125731536798647	-0.0396982718651027	pfc_male
Ccl22	-0.0359074336649225	-0.0359074336649225	-0.0139156395553296	-0.0311148407382117	-0.0359074336649225	0.0758404103014962	-0.0359074336649225	-0.0359074336649225	pfc_male
Cx3cl1	-1.79380258596175	-1.35884138159682	0.000324329451868508	0.490799982460794	-1.80121026081297	-1.60950555563538	-1.78853026821397	-1.87478828940556	pfc_male
Ccl17	-0.132369521501644	-0.134700166841115	0.0444508693371323	0.0294990368279365	-0.138284715840093	-0.138418111259599	-0.146244538866809	-0.146244538866809	pfc_male
Ciapin1	-0.149905547756119	-0.309588752591717	0.0131027248989582	0.0777661823833559	-0.53917414587209	-0.224566241096326	-0.540369623116039	-0.458272826063443	pfc_male
Coq9	-0.0398701984119786	-0.466229351471297	-0.00535447697077662	0.0835548210592386	-0.499379511207757	-0.331875608499834	-0.470995971364195	-0.482663542490749	pfc_male
Polr2c	-0.592078033871334	-0.317434636078093	0.164970466730939	0.120137347621128	-0.666943497689239	-0.507508733306656	-0.535617054791418	-0.39725861770177	pfc_male
Dok4	-0.364962299419755	0.737575034660492	0.287063012930854	-0.000288763328799591	-0.371463474414029	-0.342632103724832	-0.240596896294724	-0.221774953609702	pfc_male
Ccdc102a	0.0731871831796818	0.986863963775227	0.11390054018603	-0.0852685528571965	0.0395280559485033	-0.0883107313801193	0.997387804123153	1.03773149799851	pfc_male
Adgrg5	-0.0100225998342902	0.0110686757540307	-0.0143484522974858	-0.0126094350056326	-0.0101653493516641	-0.0143484522974858	-0.0143484522974858	-0.0143484522974858	pfc_male
Adgrg1	1.59951150804259	1.26726730514643	-0.159398480336592	-0.284087593890857	1.80696054133117	0.304255377674015	-0.425061918694216	-0.446302057309946	pfc_male
Adgrg3	-0.0482438749478493	0.15836903923693	-0.0675428131874869	0.0186995590918828	-0.0941592243503819	-0.0227305807618073	-0.106824417856468	-0.106824417856468	pfc_male
Drc7	-0.107837773969046	-0.107837773969046	-0.0372558855064557	0.0353054096294029	-0.095171310593145	-0.105443119201463	-0.107837773969046	-0.107837773969046	pfc_male
Katnb1	-0.278744207030162	-0.290840897803354	-0.065638089992478	0.0973760136696851	-0.37147462296568	-0.224438840206461	-0.354726692487888	-0.376666832246323	pfc_male
Kifc3	1.24180153860198	0.654884927147454	-0.197963952314725	-0.0705748920625873	-0.437367623553248	-0.0420862063462509	-0.38738274994139	-0.395341572632629	pfc_male
Gm31224	0.671778344840672	-0.0316307412018716	-0.0637790305769955	-0.0480308345526456	-0.102596240531146	0.0205540853404724	-0.0715278754287108	-0.123395434016399	pfc_male
Gm45812	0.267325602176841	-0.0145165606911213	-0.0506691694245749	-0.0372601100474627	-0.0720345243453779	-0.0171525546557442	-0.0201168206116389	-0.0720345243453779	pfc_male
Gm31036	0.612959178220039	-0.0752543712143701	-0.0669019973640459	-0.0618867877610417	-0.0774401420105812	0.00162925756620356	-0.0296840830748896	-0.0816513581167285	pfc_male
Cngb1	-0.0415058445453412	0.37485634082189	-0.0362741847025465	-0.02992686050321	-0.0458453025594056	-0.0410853663819314	-0.0458453025594056	-0.0458453025594056	pfc_male
Tepp	-0.0259282901673254	0.0609094669331981	-0.0164327258770131	-0.0252313708210177	-0.026214366481805	-0.0322201855003134	0.0429896051242384	-0.0345974888618064	pfc_male
Zfp319	-0.195010115028447	0.212775483916466	-0.0494401576710028	0.038584351268905	-0.179640371098222	-0.0369413573311031	-0.210337674130486	-0.119675400507673	pfc_male
Usb1	-0.139080580977013	-0.0599742010071793	-0.0177347930108232	0.0400695555141232	-0.167501538558405	-0.106511158434066	-0.0865318678741322	-0.189800444043957	pfc_male
Mmp15	0.0628020566341626	1.13919529414943	0.0535772046120304	-0.160184854066585	-0.208928801996457	1.15696668642687	0.970431267940362	-0.147162075505053	pfc_male
Cfap20	-0.288184718238577	-0.401075339511665	-0.0501999787504514	0.115750181887212	-0.534640157941071	-0.312113231599773	-0.377676936244706	-0.486270571061686	pfc_male
Csnk2a2	-0.462470452516935	-0.395879924030682	-0.205622688256014	0.171200274443726	-0.59756884324387	-0.277048700230833	-0.658643935045848	-0.55157413667597	pfc_male
X4933406B17Rik	-0.0689519684654481	0.00339699145783642	-0.0560905358385085	0.000613018792466706	-0.0733032873800831	-0.0398926628779926	-0.0733032873800831	-0.0733032873800831	pfc_male
Ccdc113	-0.139870548346555	-0.137632072108243	-0.10237764501076	0.0638303909055563	-0.139868887743012	-0.138114559292427	-0.144068663900058	-0.144068663900058	pfc_male
Prss54	-0.047607102736128	-0.047607102736128	-0.0380343063348929	-0.0144560406419618	-0.047607102736128	-0.0452267172581048	-0.047607102736128	-0.047607102736128	pfc_male
Gm31518	-0.159254173700121	-0.157677908867786	-0.116135620211011	0.074067981716761	-0.173774470565305	-0.165184381047442	-0.153453548589366	-0.176693059078431	pfc_male
Gm45702	-0.028817558612213	-0.028817558612213	-0.0269065796566847	-0.0164091581511458	-0.028817558612213	-0.028817558612213	-0.028817558612213	-0.028817558612213	pfc_male
Gins3	-0.0443301639282791	0.0314309228524945	-0.010205588542177	0.00300349131758072	-0.0519758178725867	0.0575635089197306	-0.0260459334625971	0.0817545888892835	pfc_male
Ndrg4	-1.5882641416639	-1.88199800426544	0.331751260966645	0.413994893140851	-1.83039222532364	-1.60148789594379	-1.86938407369553	-1.87520265198059	pfc_male
Setd6	-0.263436066355398	-0.219922483513835	-0.017400594422919	0.077490148680554	-0.323091392111043	-0.22503661909286	-0.160600516957757	-0.179983861084944	pfc_male
Cnot1	-0.224511900793856	-0.0884545157428292	-0.103093016418288	0.0748675636698655	-0.176186721090273	-0.135346655673131	-0.431407100220648	-0.141019765931045	pfc_male
X4930513N10Rik	-0.093330199337902	-0.0935096605439766	0.0283600741139429	0.0160295964370547	-0.0831388246455965	-0.063202182371508	-0.116946498827141	-0.0653294248535333	pfc_male
Gm31659	-0.0398075728627615	-0.0724396668157281	-0.00918257527853134	-0.0119872445918789	-0.0429880888425834	-0.0533495181934767	-0.0724396668157281	-0.0210496685156478	pfc_male
Sap18b	-0.0802517506550128	0.000795348042500934	0.00137323279206419	0.016752232842942	-0.0696511740542652	-0.0498552889318738	-0.0666566358964091	-0.0940886544255864	pfc_male
Gm31805	-0.0931239586747684	-0.0818769869477959	-0.0252258931395376	0.021869985550396	-0.0724487413199167	-0.0327458474669167	-0.106220572807997	-0.106220572807997	pfc_male
Slc38a7	-0.425450460413887	-0.385157080732701	0.0917114312790079	0.0718274112337967	-0.0699590037333259	-0.292681446148472	-0.50464229376871	-0.490232401887363	pfc_male
Got2	-1.10050472448317	-1.06387861915417	0.150746372668847	0.271444162298349	-1.26518702836921	-0.851728755948846	-1.27995232119859	-0.993669065865104	pfc_male
Gm45895	-0.0211606265753172	-0.0211606265753172	-0.0135225468294513	-0.0161575508755799	-0.0211606265753172	-0.0187865065500683	-0.0211606265753172	-0.0211606265753172	pfc_male
Gm32005	-0.0478980698199995	-0.0522402902477524	-0.036916753219936	-0.0439636973362067	-0.0522402902477524	0.28116734790309	-0.0522402902477524	-0.0522402902477524	pfc_male
Gm32122	-0.0447827372084682	-0.0469527053953785	-0.030680011417509	-0.0388835645392802	-0.0469527053953785	0.200591260811946	-0.0469527053953785	-0.0469527053953785	pfc_male
X1700047G07Rik	-0.00646610804963274	-0.00646610804963274	-0.00646610804963274	-0.00603169592399294	-0.00646610804963274	-0.00409546931282876	-0.00646610804963274	-0.00646610804963274	pfc_male
Gm45703	-0.00316376980911551	-0.00532474707630259	-0.00532474707630259	-0.00510756578851515	-0.00532474707630259	-0.00532474707630259	-0.00532474707630259	-0.00532474707630259	pfc_male
Gm45788	0	0	0	0	0	0	0	0	pfc_male
Gm39231	-0.00378045491438869	-0.00378045491438869	-0.00378045491438869	-0.00356330714788818	-0.00378045491438869	-0.00378045491438869	-0.00378045491438869	-0.00378045491438869	pfc_male
Gm15679	-0.0614660372074785	-0.0636396094773441	-0.0195344816156796	-0.00990162202521721	-0.0636396094773441	-0.0588712419769995	-0.0636396094773441	-0.0636396094773441	pfc_male
Cdh8	-0.834185213864603	-0.841256071843831	0.126372736399523	0.214741302681124	-0.842383311940884	-0.835804143025182	-0.830760857711685	-0.838255386522777	pfc_male
Gm15680	-0.211118836967998	-0.216045647013435	0.129099297126001	0.0328314913314343	-0.216045647013435	-0.21468564442505	-0.216045647013435	-0.216045647013435	pfc_male
A330008L17Rik	-0.416150823167651	-0.4326597278773	0.219256653701225	0.071631290995149	-0.409280740402441	-0.416799575005862	-0.433523950796757	-0.43527218453135	pfc_male
Gm39232	-0.0200461693136596	-0.0265428493456332	-0.021766485564504	-0.0171842493646951	-0.0265428493456332	-0.0265428493456332	-0.0265428493456332	-0.0265428493456332	pfc_male
Cdh11	-0.655938947607007	-1.71659400754206	-0.573437076983042	0.423614572493562	-1.73642784637729	-0.695277975712042	-0.988026948352461	-1.42461041437062	pfc_male
Gm45391	-0.0245311624809254	-0.0245311624809254	-0.0245311624809254	-0.0151744401733714	-0.0245311624809254	-0.0245311624809254	-0.0245311624809254	-0.0245311624809254	pfc_male
Gm32531	-0.0251554082254857	-0.027321136332685	-0.0177676672622466	-0.0218796674836037	-0.027321136332685	0.0154392949523155	-0.027321136332685	-0.027321136332685	pfc_male
X1600027J07Rik	-0.0308490759236331	-0.0308490759236331	-0.0298933928942959	-0.0162608085836234	-0.0308490759236331	-0.0308490759236331	-0.0308490759236331	-0.0308490759236331	pfc_male
Gm45277	-0.015429614622768	-0.015429614622768	-0.0144754006732041	-0.0119512045458406	-0.015429614622768	-0.015429614622768	-0.015429614622768	-0.015429614622768	pfc_male
X4933400L20Rik	-0.0224996526118325	-0.0355046262095123	-0.0297678667052007	-0.0211274245048946	-0.0355046262095123	-0.00221937040118928	-0.0355046262095123	-0.0355046262095123	pfc_male
Gm29682	-0.0253522648553174	0.0868855876966052	-0.0357493073608449	-0.0224428568663966	-0.0405323353407136	-0.0333962071706064	-0.0405323353407136	0.0106948704518412	pfc_male
Cdh5	-0.13199920909253	6.00027257963961	-0.138318623698829	-0.142775451852771	-0.0751628834552302	-0.134123240622601	-0.13467697728379	-0.0899483307126567	pfc_male
Bean1	-0.529672233539959	-0.518597955213224	0.162237128020416	0.0926169764350269	-0.523824640450976	-0.271716232387919	-0.505180170745965	-0.525302306021982	pfc_male
Gm10631	-0.0526577170872269	-0.0526577170872269	-0.0133895228798589	-0.0190535735540214	-0.0526577170872269	-0.0383682249520637	-0.0526577170872269	-0.0526577170872269	pfc_male
Gm45892	-0.0178983120471914	-0.0200624724084028	-0.0171985063816092	-0.0146249425768413	-0.0200624724084028	-0.0200624724084028	-0.0200624724084028	-0.0200624724084028	pfc_male
Tk2	-0.352938694084688	-0.46904235754127	0.0386193843970626	0.0736345910811966	0.148404890453635	-0.357609345176667	-0.431641592729578	-0.523670662405398	pfc_male
Cklf	0.0427031017687987	-0.178037265528353	-0.0287165214614389	-0.0161770793442459	0.484456328843155	0.0172789084681476	-0.199118539274004	-0.132259611245871	pfc_male
Cmtm2a	-0.0308005266390677	-0.0351353583273301	-0.0293988099136527	-0.0181447451612181	-0.0351353583273301	-0.0303804967502976	-0.0351353583273301	-0.0351353583273301	pfc_male
Cmtm1	-0.0152880093849505	-0.019616137306033	-0.0167522988521536	-0.0148313241991549	-0.019616137306033	-0.0172423831867944	-0.019616137306033	-0.019616137306033	pfc_male
Gm11020	0	0	0	0	0	0	0	0	pfc_male
Cmtm2b	-0.0105641865617137	-0.0148902730727604	-0.0139361105086339	-0.0124989949246813	-0.010706943802471	-0.0125176385612531	-0.0148902730727604	-0.0148902730727604	pfc_male
Cmtm3	0.775837283524156	0.180650155508725	-0.107403738175445	-0.159206913161993	1.159920027141	0.363555092716377	0.598226420435388	0.211506163727122	pfc_male
Cmtm4	-0.838713610627237	-0.729250216190372	-0.274613187609316	0.239759255589693	-0.630496136444076	-0.26805326632327	-0.958774765355152	-0.600620275200645	pfc_male
Gm45877	-0.0184729436125668	-0.0184729436125668	-0.0184729436125668	-0.014558543191785	-0.0142881178215841	-0.00423204390593903	-0.0184729436125668	-0.0184729436125668	pfc_male
Dync1li2	-1.05581441946383	-0.652217300396654	-0.127015460330174	0.267198628105978	-1.30313734694119	-0.299231036135846	-1.2028264644302	-1.07470621806377	pfc_male
K230015D01Rik	-0.128304378416138	0.0479149002355389	-0.124280483151556	0.0599068611743772	-0.18659116481809	-0.095771585792545	-0.15007478683554	-0.141253660666741	pfc_male
Terb1	-0.257377104861358	-0.29172696311678	-0.0818338047626383	0.0976306100115449	-0.300852580541908	-0.259984430462748	-0.301639597423257	-0.269019111495404	pfc_male
Nae1	-0.314434355847036	-0.186426409768017	-0.0577784707327652	0.103510980557252	-0.52374551906537	-0.233939481942452	-0.274002581050699	-0.331362845638934	pfc_male
Car7	-0.554401877923561	-0.53141270054927	-0.327648377694867	0.234810895008045	-0.554605093321357	-0.549942518792906	-0.581356341642658	-0.507757210188868	pfc_male
Gm45843	-0.0105137737767481	-0.0148398385018029	-0.0148398385018029	-0.0120137967405209	-0.0148398385018029	-0.0124672159387842	-0.0148398385018029	-0.0148398385018029	pfc_male
Pdp2	0.246000245854913	-0.267765250693377	-0.10025092368217	0.0106322505758867	-0.119725638852745	-0.00509128859066855	0.117828698574776	0.550150068775186	pfc_male
Cdh16	-0.01263788179051	-0.0148009057442344	-0.0128925976448166	-0.0121922619519028	-0.0148009057442344	-0.0124282924048018	-0.0148009057442344	-0.0148009057442344	pfc_male
Rrad	-0.095372364010202	-0.024944905973811	-0.0698540917617637	-0.0113767656662362	0.211267153668795	-0.0872652147306622	2.4719869904191	2.27128394411026	pfc_male
Gm33023	-0.0289109835437369	-0.0549713845403851	-0.0463495531321474	-0.0303523943565482	0.260033984649477	-0.0549713845403851	0.178262487781428	0.0989312386923756	pfc_male
Ciao2b	-0.688927614933754	-0.390498117506211	0.110730853510493	0.14049199174309	-0.661645881810078	-0.45519976739088	-0.714408424657706	-0.238917284424382	pfc_male
X1700082M22Rik	-0.00415179765827895	-0.0391584382670431	-0.026057044045039	-0.0279181967073143	0.0194648358956048	-0.0185749913330684	0.0258063145919669	-0.0519146751644597	pfc_male
X9230110F11Rik	-0.00863975326478932	-0.0129650081279116	-0.0129650081279116	-0.0107915368113802	-0.0129650081279116	-0.0129650081279116	-0.0129650081279116	-0.0129650081279116	pfc_male
Ces2a	-0.00533901045726223	-0.00533901045726223	-0.00533901045726223	-0.004904647262469	-0.00533901045726223	-0.00533901045726223	-0.00533901045726223	-0.00533901045726223	pfc_male
X4932416K20Rik	-0.0390392403690525	-0.0433776324348989	-0.00893007195779705	-0.0222309257482714	-0.0433776324348989	-0.0433776324348989	-0.0433776324348989	-0.0433776324348989	pfc_male
Ces2b	-0.0100518515274834	0.00888064400144524	-0.0146334116882626	-0.0141503790139042	-0.0165420515608922	-0.0165420515608922	-0.0165420515608922	-0.0165420515608922	pfc_male
Ces2c	-0.00378045491438869	-0.00378045491438869	-0.00378045491438869	-0.00356330714788821	-0.00378045491438869	-0.00378045491438869	-0.00378045491438869	-0.00378045491438869	pfc_male
Ces2e	-0.00529738104088177	0.00105115790647924	-0.00529738104088177	-0.00529738104088177	-0.00529738104088177	-0.00292701918799354	-0.00529738104088177	-0.00529738104088177	pfc_male
Ces2f	-0.010605373617305	-0.010605373617305	-0.00869786497141747	-0.00930159814482433	-0.010605373617305	-0.010605373617305	-0.010605373617305	-0.010605373617305	pfc_male
Ces2g	-0.0221646207487797	-0.00944613772752494	-0.00688693077812579	-0.018466324745985	-0.0221646207487797	-0.0221646207487797	-0.0221646207487797	-0.0221646207487797	pfc_male
Ces2h	-0.0104811892018935	-0.0104811892018935	-0.00857370421919487	-0.00917742990311902	-0.0104811892018935	-0.0104811892018935	-0.0104811892018935	-0.0104811892018935	pfc_male
Ces3a	-0.00829320936641695	-0.00829320936641695	-0.0063861413006079	-0.00764147219764636	-0.00829320936641695	-0.00829320936641695	-0.00829320936641695	-0.00829320936641695	pfc_male
Ces3b	0	0	0	0	0	0	0	0	pfc_male
Ces4a	0.058679521436583	-0.0498501781110522	-0.0307003111558099	-0.032616503317357	-0.0498501781110522	0.0215773284853311	-0.0498501781110522	-0.0498501781110522	pfc_male
Gm3830	-0.0271360409500541	-0.0274057272842136	0.00959455146512003	-0.0288142982951338	-0.0359531513282384	-0.0330111763008737	-0.0401470306225671	-0.0401470306225671	pfc_male
Cbfb	0.26191351737208	0.199801628915007	-0.0330548934284788	-0.0682765793255174	0.218246175521621	0.380162484197097	-0.262189253262331	-0.309116418148807	pfc_male
D230025D16Rik	-0.463515705779472	-0.370102390276455	-0.0879229402205479	0.154207340187321	-0.565419037587019	-0.417632034971189	-0.550878023592388	-0.621433780356474	pfc_male
B3gnt9	-0.13006660976849	-0.100742535666581	0.130560558817788	-0.0641907378583292	-0.142226861834592	0.587172170633965	0.175594662551317	0.717608265502796	pfc_male
Tradd	-0.175574224597233	0.00299822622872044	0.13415440581752	-0.0311179285235532	0.00490136402815551	0.198784995501617	-0.091588557023738	0.0938861717770083	pfc_male
Fbxl8	-0.130151683138408	0.314689176781147	0.0124057942872739	0.00893728243532468	-0.0464505114982983	-0.0850774941337825	0.124215211282481	-0.0721481275519439	pfc_male
Hsf4	-0.300947460374084	-0.201408795656176	0.118745107352164	0.0533771753093873	-0.289158649327289	-0.292351141035405	-0.116299448056364	-0.118319254932353	pfc_male
Nol3	-0.341944620919875	-0.392377746159478	0.254641433803972	0.0348013653757709	-0.405448513183806	-0.214070706178171	-0.338681987740173	-0.350739108745745	pfc_male
X4931428F04Rik	-0.464580847335382	-0.495997508271666	0.117199633045868	0.100186702429539	-0.511820470243956	-0.32626745501075	-0.53016022672676	-0.534448189496594	pfc_male
Gm20163	-0.134354313734766	-0.0867828480951206	0.0742182797514973	0.0179852730195223	-0.130615642131235	-0.108288043991486	-0.13835015527475	-0.13835015527475	pfc_male
Exoc3l	-0.0703840655264659	0.25043442490654	0.031964832749751	-0.0149640529980149	-0.0878144144066499	-0.0615253931892906	-0.0878144144066499	-0.0878144144066499	pfc_male
E2f4	-0.233131542071606	-0.07900483361149	-0.119313411665226	0.0831706900794458	-0.220032492688298	-0.156498732363056	-0.308865525584522	-0.347895582345131	pfc_male
Elmo3	-0.011517512289432	0.002342957988298	-0.029895444924943	-0.0218393364204427	-0.00686266358719901	-0.0328949214832843	-0.00963564388426543	-0.0614990410028368	pfc_male
Lrrc29	-0.247951964567068	-0.461413420133063	0.148135569226592	0.0611710108282515	-0.440168116085028	-0.288625989948585	-0.36460483880935	-0.429559364459803	pfc_male
Tmem208	-0.168004648085423	-0.226150406295733	-0.00281478971539116	0.0578739472419625	-0.19454946346385	-0.176721890116921	-0.507434948092885	-0.478556163792553	pfc_male
Fhod1	0.0692664854654516	0.683396023027165	-0.0989214756662654	-0.0646916411212451	1.17810079861375	-0.0934024808534156	0.320397588740578	0.35911917745419	pfc_male
Slc9a5	-0.432300363372023	-0.38840685420619	-0.188394676966746	0.158119714016046	-0.415379960173919	-0.343989461353798	-0.426306873844895	-0.416022871625812	pfc_male
Plekhg4	-0.135255008846602	-0.125301756886754	-0.0955797326160553	0.0577620998393921	-0.125842068696282	-0.107655829827864	-0.153452039823514	-0.108004062758217	pfc_male
Kctd19	-0.0182697337900449	-0.0182697337900449	-0.0163607647096733	-0.0139204882089433	-0.0182697337900449	-0.0135228635063255	-0.0182697337900449	-0.0182697337900449	pfc_male
Lrrc36	-0.0508618671683702	-0.0685518314708655	-0.0453214574876483	0.00677567500924544	-0.0771343287142608	-0.0694035247996603	-0.0553625680125138	-0.0813454170254662	pfc_male
Tppp3	-0.222069766582943	-0.321058735832078	-0.215072999123576	0.0588229078547159	-0.392577748073132	0.490476548604121	0.00148805664156817	-0.251951555894194	pfc_male
Zdhhc1	-0.305566240913687	-0.250407238390994	-0.071826700844713	0.130436334408301	-0.624625663996697	-0.466351334454949	0.198581907420698	-0.300979042811933	pfc_male
Hsd11b2	-0.0153837322254106	-0.0134875558568456	-0.0195244860056051	-0.0185939609809515	-0.0262111740980868	-0.0238358575441663	-0.0262111740980868	-0.0262111740980868	pfc_male
Atp6v0d1	-0.771327981018136	-0.980525365307085	-0.163688762379122	0.256858515421134	-0.778810033796933	-0.607411976199906	-0.946375523629472	-1.03586884463898	pfc_male
Gm38250	-0.0622957819088185	-0.235509017242311	-0.0661043251673727	0.0606092319184374	-0.275566815506273	-0.158971217341013	-0.192554779540139	-0.170144427053602	pfc_male
Agrp	-0.0645451438004585	-0.0690085956639525	-0.064769537264304	0.0516287759423704	-0.254225447387744	-0.134906051383603	-0.173009920661375	-0.23408897984927	pfc_male
Ripor1	-0.624824414478863	0.582056378343988	-0.27094242587623	0.204803048888628	-0.694554777519389	-0.643489484679286	-0.413092974431472	-0.389951245891813	pfc_male
Gm5914	-0.130145336460764	-0.244692627047732	0.106408566121335	0.0303233183429527	-0.303846129610269	-0.157207894128818	-0.258850199466365	-0.17451398935324	pfc_male
Ctcf	-0.47711584445268	0.166513569290914	-0.170600744708935	0.120976764926979	-0.398791436287747	-0.176346288025523	-0.258919840047652	-0.186259766195083	pfc_male
Carmil2	-0.692613335503393	-0.694329934700532	-0.0464149531336249	0.211517242803148	-0.698390340400373	-0.681526898504033	-0.712497001235334	-0.668532857936698	pfc_male
Acd	-0.541546687286752	-0.374826263942479	0.00972262332893147	0.141880260044028	-0.594621297486043	-0.421194468506101	-0.600994076458402	-0.539143167891195	pfc_male
Pard6a	-0.428111978424047	-0.548947252013039	0.0602561441185674	0.130102945889793	-0.661128461690996	-0.438557633735713	-0.607079852101923	-0.558272865754228	pfc_male
Enkd1	-0.171597907204925	-0.19557827620279	-0.101706316837745	0.0806828405972869	-0.248974822324793	-0.198680250390502	-0.172478902826271	-0.230314961499137	pfc_male
X4933405L10Rik	-0.00441103459691053	-0.063094305927374	-0.0362491610563788	-0.0144806633731669	-0.063094305927374	-0.0464059239938297	-0.063094305927374	-0.063094305927374	pfc_male
Gfod2	-0.518256694905592	-0.370528180460932	0.189652151052512	0.121347347823504	-0.839895047467736	-0.500855346510982	-0.846185715877969	-0.736325589222399	pfc_male
Ranbp10	-0.305584491288102	-0.297565082027925	-0.082810723025203	0.0850404870228077	0.0509286202583904	-0.233405544808632	-0.528171180850506	-0.492438662916323	pfc_male
Tsnaxip1	-0.0773340387345684	-0.0698257333385327	-0.00135407667799145	0.0234387257657068	-0.131787450260185	-0.0489941214147568	-0.12252452991271	-0.14749050246488	pfc_male
Cenpt	-0.324028167172991	-0.302877277819342	0.0612820753308621	0.0738619561377015	-0.390242132429793	-0.211198710931092	-0.439634149692796	-0.367809398816286	pfc_male
Thap11	-0.365711387586768	-0.142929697787506	-0.129147020729229	0.115322524116506	-0.402879356780325	-0.211896018742889	-0.326663366060531	-0.27098798180507	pfc_male
X4930578M07Rik	-0.0665767809313937	-0.0863310378318444	-0.00934254744643195	0.00771606824592448	-0.0505765986514434	-0.0520867524026181	-0.0927350575384044	-0.0927350575384044	pfc_male
Nutf2	-0.206537807073828	-0.230239137047293	-0.0236375011044671	0.0648889701489579	-0.270503299213863	-0.147072553762751	-0.299726734068129	-0.191182178020861	pfc_male
Edc4	-0.255854397554886	-0.163659961578071	-0.125816805505576	0.11087415736457	-0.391309463370392	-0.284205439173032	-0.365595151398347	-0.339170776084987	pfc_male
Nrn1l	-0.0995375723977123	-0.131637755687492	-0.0580569395109909	0.0419873956482028	-0.145635741274921	-0.0532561674463032	-0.135672703277387	-0.155838640660777	pfc_male
Pskh1	-0.0793188180007062	-0.119786841523409	-0.0850429256102736	0.0363234918910356	-0.111543298815606	0.0116017635363401	0.0326544798264769	-0.0987374277139084	pfc_male
Ctrl	-0.029754073207814	-0.0537537350658026	0.0368298325087343	0.00736179696684819	-0.107684624779647	-0.0609434149407787	-0.116135866104713	-0.116135866104713	pfc_male
Gm16156	0.151651870388378	-0.0695636194506234	-0.034998469115731	0.00153205119380691	-0.10053575354937	-0.00132085377390964	-0.109514273266447	-0.0860603535365703	pfc_male
Psmb10	-0.737412053658095	-0.550693482584129	0.102533490307005	0.190452414146915	-0.710852100699905	-0.796737527840842	-0.84778494518997	-0.889201284599357	pfc_male
Lcat	1.87946531772146	-0.0180758058374057	-0.164179760383953	-0.147305827800381	-0.125057507759766	0.031887563229368	-0.0407187200393737	0.0847710583473104	pfc_male
Slc12a4	1.06919120940409	0.39205077138556	-0.198042527947736	-0.127054882882665	-0.0351884409130545	0.467334297706813	0.750794907946068	0.938944338053387	pfc_male
Gm45752	-0.013311296336257	-0.0156104676376833	-0.0171954001884565	-0.0169661058215764	-0.0219695853949136	-0.0172209620424403	-0.0219695853949136	-0.0219695853949136	pfc_male
Dpep3	-0.00532047442907699	-0.00748191760782592	-0.00652846087024898	-0.00704746138270232	-0.00748191760782592	-0.00748191760782592	-0.00748191760782592	-0.00748191760782592	pfc_male
Dpep2	-0.0144023276199183	-0.0273967943080062	-0.0254860860773836	-0.0186903784584728	-0.0232082409269253	-0.0155188071079258	-0.0273967943080062	-0.0273967943080062	pfc_male
Dpep2.1	0.0518927352497809	-0.0288087853723163	-0.0201735491782692	-0.0317957058044969	-0.0269499030180439	-0.026511396621681	-0.0479355662725815	-0.0479355662725815	pfc_male
Dus2	-0.0787219662335256	-0.368868944585382	0.18975444176803	0.00990594520554759	-0.298760015231674	-0.138206265245065	-0.363612144173431	-0.318968449699284	pfc_male
Dpep2nb	0.00363371417601063	-0.0353807249273785	-0.0153023145592894	-0.0249247073277661	-0.0269969482148242	-0.0306257470904073	-0.0353807249273785	-0.0353807249273785	pfc_male
Ddx28	-0.102495764014444	-0.119343149553931	-0.032561025568288	0.0397039565198046	-0.128086702647852	-0.0994393294282026	-0.136530845480245	-0.231499560004307	pfc_male
Nfatc3	0.203124691662194	0.333988143379354	0.018850112819435	-0.0780221876919069	0.149978874610579	0.35273781227137	0.119205767143756	0.181189669373	pfc_male
Esrp2	-0.0160583237315328	0.053850712791974	-0.0160583237315328	-0.0145364237930468	-0.0160583237315328	-0.0160583237315328	0.00975625957705349	-0.0160583237315328	pfc_male
X1810019D21Rik	-0.0455485332791729	0.0245663359251865	-0.0436343662568255	-0.016329242574806	-0.0413523977180703	-0.0431686354982491	-0.0455485332791729	-0.0455485332791729	pfc_male
Pla2g15	-0.25775914085671	-0.373263236955753	-0.0755064916810885	0.0210837870943372	1.38058412893858	-0.353377089462508	-0.370222534687018	-0.341696601805941	pfc_male
Slc7a6	-0.726297926023655	-0.744833013433887	0.010846050715941	0.175940594407731	-0.580057037986569	-0.43915849117969	-0.758055196563155	-0.745720453810285	pfc_male
Slc7a6os	-0.379419818715439	-0.527778469791854	-0.0176687956249148	0.121253494906829	-0.474960213645044	-0.31538699016223	-0.576110091549301	-0.61351528815342	pfc_male
Prmt7	-0.375371701388054	-0.450222142591852	0.00518126104713604	0.107905456606005	-0.361111507579667	-0.338826102118382	-0.517229702933755	-0.421361588028973	pfc_male
Smpd3	-0.830918984957976	-1.15299561936948	-0.256463122506506	0.338366223504498	-1.1431957228787	-0.9019246112004	-1.18173568664331	-1.17210627271675	pfc_male
Gm10629	0.139844838131459	-0.154957864585285	-0.0599752487516496	0.0248495135853129	-0.150483330008155	-0.111633542678975	-0.141946744678358	-0.164405331124485	pfc_male
Zfp90	-0.218660024394728	-0.189997934467308	0.00481800057951686	-0.0157119405689804	0.770313532576581	0.0685125133997395	-0.269132859744707	-0.223479861269776	pfc_male
X6030452D12Rik	-0.0107100088939259	-0.0128726163704638	-0.0119186460373492	-0.0113512004874493	-0.00869012989746025	-0.00812830335631058	-0.0128726163704638	-0.0128726163704638	pfc_male
Cdh3	-0.0243658972076955	-0.0308653780141841	-0.0193971630240769	-0.0206318007112986	-0.0308653780141841	-0.0166068629068436	-0.0308653780141841	-0.0308653780141841	pfc_male
X1110028F18Rik	-0.0118733923330978	-0.0118733923330978	-0.0109195172004441	-0.0101348048417545	-0.0118733923330978	-0.00950147255287198	-0.0118733923330978	-0.0118733923330978	pfc_male
Cdh1	-0.0204051357976085	-0.0141775535865636	-0.0183042857636436	-0.0197196098908897	-0.0269020485720611	-0.0150246474247357	-0.0269020485720611	-0.0269020485720611	pfc_male
Tango6	0.126389317027186	0.156267138517753	-0.0573367814066692	0.00320746962236118	-0.0629364692578938	-0.0587076239635465	0.0356101177608128	0.0369410915024451	pfc_male
Has3	-0.0620693184586072	-0.0968997199562798	-0.0430867191811305	0.0309595476167205	-0.098910640626327	-0.0765295578319516	-0.115812583121099	-0.115812583121099	pfc_male
Chtf8	-0.061511700305638	-0.0177863014960232	-0.0341925199511438	0.0211501021349265	-0.0610010772866866	-0.0453660123897643	-0.0237851270434123	-0.0263957888943784	pfc_male
Gm50241	-0.0162467739786535	-0.0162467739786535	-0.0152924821747301	-0.0125506617305549	-0.0162467739786535	-0.0138738180975877	-0.0162467739786535	-0.0162467739786535	pfc_male
Utp4	-0.282285854642822	-0.375355535610542	-0.193935611547681	0.140409872998952	-0.417572227348518	-0.320584199747634	-0.299356124622647	-0.333910375016029	pfc_male
Sntb2	-0.58917609622866	-0.437471440223546	-0.533790324326034	0.314494874633916	-0.836373106196546	-0.777389408980191	-0.237366960938447	-0.473084324844145	pfc_male
Gm16208	-0.057172874846692	-0.0680454941708507	-0.0373502335178914	-0.00486281848753959	-0.0638399613829765	-0.058504583965524	-0.0680454941708507	-0.0680454941708507	pfc_male
Vps4a	-0.52345798396637	-0.331481808816899	-0.0171733478310845	0.137661798161644	-0.703332509161095	-0.291222020534644	-0.546722820731874	-0.461783133476919	pfc_male
Pdf	-0.0626339070595014	-0.0456135559292131	-0.0272823518911942	0.0194038014327582	-0.0662297120916382	-0.0505367014354863	-0.0605684349932396	-0.00950495980241019	pfc_male
Cog8	-0.34142733795613	-0.166673559939313	-0.00269531956713673	0.0858347536759268	-0.344814448447509	-0.244647294546862	-0.385810584968435	-0.381166126958012	pfc_male
Nip7	-0.425713612467092	-0.326187608125344	-0.0852810910004882	0.132701275791484	-0.462104774137902	-0.321483329638238	-0.481737978934672	-0.423493610479708	pfc_male
Tmed6	-0.0715651891812135	-0.0674816233972177	-0.0438394710414232	0.00584925489043186	-0.0634312862718252	-0.056392603301349	-0.0802738490940376	-0.0802738490940376	pfc_male
Terf2	-0.348653894474	-0.315462273981609	0.00671249542046723	0.0986543407862463	-0.412233126886453	-0.286664503023132	-0.585845918588237	-0.406734249831853	pfc_male
Cyb5b	-0.152029818166662	-0.115277312670435	-0.130397807528597	0.157947452727048	-0.919890152964833	-0.558841049324592	-0.792720194493672	-0.783623357761699	pfc_male
Nfat5	0.255681333315542	-0.016173844993846	-0.12046655598822	0.0670084028053535	-0.783386844257383	-0.190022303977332	-0.524261070818969	-0.510113188826697	pfc_male
Nqo1	0.304253318088891	-0.0535019422843028	-0.0222817934869554	-0.0134439536472115	-0.122118798277911	-0.0378119714274407	-0.105380836125259	0.00706353248005212	pfc_male
Nob1	-0.375274491856716	-0.44667701461063	0.0186170388604497	0.10854568405919	-0.538212977204402	-0.270695632952721	-0.565658489258748	-0.530347237382084	pfc_male
Wwp2	-0.235592525702698	-0.203723379743408	0.00272811663051843	0.037016858023181	0.0411728543713232	-0.0594636488200714	-0.402249689439744	-0.0693947762063848	pfc_male
Psmd7	-0.676170135422235	-0.501568158904965	0.00377495435306703	0.206222010415447	-1.10038108368602	-0.592759376336747	-0.930384043367236	-0.620336339753289	pfc_male
X5033426E14Rik	-0.0134168709382323	-0.0134168709382323	-0.0134168709382323	-0.0105912307176454	-0.0134168709382323	-0.0134168709382323	-0.0134168709382323	-0.0134168709382323	pfc_male
Zfhx3	0.184849881633497	0.250395968828324	-0.369550172617116	-0.135867547564085	3.00057448011686	0.125587612577864	1.74513738866478	2.53575375913602	pfc_male
Gm39244	-0.145973196216993	-0.152554885312533	-0.0690042339827615	0.0470817329134446	-0.152554885312533	-0.0199781182222622	-0.128952893944015	-0.152554885312533	pfc_male
Lncbate1	-0.0100148039040145	-0.0232900289238667	-0.0341137501233994	-0.0207767630331616	-0.0192574709077316	-0.0360261026582046	-0.0360261026582046	0.168790756579718	pfc_male
Gm20686	-0.0206234020084238	-0.0185928243137017	-0.0239987142668134	-0.0232129766868575	0.100672152284446	-0.0202037982767199	0.000883674254920049	-0.0249538356307263	pfc_male
D030068K23Rik	-0.510600866795136	-0.515770181145383	-0.189239307284687	0.175991354345894	-0.518171081178458	-0.332045640803085	-0.523255132929732	-0.507474008199854	pfc_male
Pmfbp1	-0.170903229679827	-0.174087821366916	-0.129573146840505	0.0788060521387023	-0.17123373741945	-0.164243319542374	-0.174087821366916	-0.174087821366916	pfc_male
Dhx38	-0.258471445756129	0.0678236313926317	-0.126204409112444	0.0729679545069705	-0.204171831289201	-0.080043930137451	-0.22416284179378	-0.170706589443565	pfc_male
Txnl4b	-0.337807492741349	-0.382682313559312	-0.0128264081847518	0.0974036565897578	-0.377639716409797	-0.245910087904967	-0.43434463630206	-0.382272329326703	pfc_male
Hp	-0.00951619282240188	-0.0138418264407345	-0.0119337010927083	-0.0116681647970155	-0.0138418264407345	-0.0138418264407345	-0.0138418264407345	-0.0138418264407345	pfc_male
Dhodh	-0.086674871135928	-0.137660501592057	0.0113623096262779	0.0238747460879973	-0.188658402691919	-0.00657031717197362	-0.188819672123709	-0.246139376962948	pfc_male
Pkd1l3	-0.103771779789058	-0.177525721756393	-0.0274247759591671	0.0425084362786217	-0.156517923669725	-0.103123541213819	-0.177738735107452	-0.159570503010064	pfc_male
Ist1	-0.178466919028153	-0.194905496137069	0.000754431038781702	0.0602613440364756	-0.439763794909746	-0.0962767379655093	-0.373474262769477	-0.237442957472	pfc_male
Zfp821	-0.532605259814925	-0.458896796647468	-0.0388453768029432	0.146313456750066	-0.743461863269834	-0.23368549869106	-0.70476122502264	-0.53024649838622	pfc_male
Atxn1l	-0.328810127793639	0.0110061368417844	-0.120149229113516	0.0897199973739215	-0.38882904219343	-0.0654322440916096	-0.300430581838435	-0.222274158920584	pfc_male
Ap1g1	-0.498336235125625	-0.373450130115027	-0.0479580880752734	0.129302061924842	-0.426674689851031	-0.28685571876129	-0.588473842890355	-0.494843761469694	pfc_male
Gm17344	-0.116128185262089	-0.153850281276502	-0.015397804685491	0.031488061944745	-0.0689771040168237	-0.0706434665030256	-0.0839456368677898	-0.0662166350465017	pfc_male
Phlpp2	-0.730832652490714	-0.670599792815662	0.001300589970311	0.193674965082547	-0.738449873078122	-0.533099652154256	-0.833910299376368	-0.784809592632493	pfc_male
Gm16349	-0.0105874070804585	-0.0105874070804585	-0.0086799018580727	-0.00928363394792977	-0.0105874070804585	-0.0105874070804585	-0.0105874070804585	-0.0105874070804585	pfc_male
Marveld3	-0.0793668751727142	-0.0793668751727142	-0.0181765192618227	0.00155868307408718	-0.0793668751727142	-0.0578756878056083	-0.0793668751727142	-0.0793668751727142	pfc_male
Tat	-0.0158746791573433	-0.0158746791573433	-0.0139661664517112	-0.0123961145072212	-0.0158746791573433	-0.0158746791573433	-0.0158746791573433	-0.0158746791573433	pfc_male
Chst4	-0.0325019855349073	-0.0346693007186478	-0.0308451127229473	-0.0185507496701472	-0.0304777095320486	-0.0204053784717132	-0.0346693007186478	-0.0346693007186478	pfc_male
X8030455M16Rik	-0.0163860233689743	-0.0163860233689743	-0.0163860233689743	-0.0161686019788124	-0.0163860233689743	0.0263277763042406	-0.0163860233689743	-0.0163860233689743	pfc_male
Zfp612	-0.717874946877489	-0.986967082715297	0.148432789501392	0.191147626169306	-1.00275105774978	-0.594344982995485	-0.990764456140913	-0.974370447645363	pfc_male
Gm17720	-0.0349265413217646	-0.0457751105556262	-0.0189761678064317	-0.0202621693601307	-0.0457751105556262	-0.038635256177122	-0.0457751105556262	-0.0457751105556262	pfc_male
Tle7	-0.114902876831097	-0.116224993709711	0.0165020833449582	0.0283804680166784	-0.118419652856216	-0.103937350904643	-0.0965586947528678	-0.122647993705717	pfc_male
Calb2	-0.122856512098097	-0.176365153961904	0.731713199687617	-0.165767635508108	-0.18789248130128	0.317798015519055	-0.142271509245451	-0.168086161854775	pfc_male
Cmtr2	-0.0648399319464944	-0.111243249774967	-0.0140519357127545	0.0189688834520352	-0.0689691413730351	-0.00201935190160098	-0.139290590673863	-0.11826311197612	pfc_male
Gm26832	-0.0111838293302395	-0.0111838293302395	-0.0092762104603213	-0.00966267005165065	-0.0111838293302395	-0.0111838293302395	-0.0111838293302395	-0.0111838293302395	pfc_male
Hydin	-0.131505305217896	-0.158949178535953	-0.0943622591043714	0.0647366958084209	-0.164212750012536	-0.154353442230499	-0.147440729014151	-0.167768123451133	pfc_male
Vac14	-0.0410070030864635	-0.00161559290683381	0.090864342111902	-0.0213837571787303	0.0891181030712545	0.0269718175536787	-0.160373819351758	-0.209933496764917	pfc_male
Mtss2	1.31923989234689	-0.454953714056801	0.53315423688398	-0.254624039799088	-0.672561564553525	0.556909458274545	-0.0833973330880892	0.178418869184683	pfc_male
Il34	-0.713917048357126	-0.674343489785015	-0.18372285663628	0.216023056310182	-0.746066040583267	-0.653723613401932	1.78855258519028	1.00041462331051	pfc_male
Gm15894	-0.0589456230923694	-0.0611186508787364	-0.0342787764289834	-0.00981542162631282	-0.0611186508787364	-0.0611186508787364	0.0166735036383673	0.0415458251506386	pfc_male
Gm15895	-0.0236679661734891	-0.0236679661734891	-0.003612990250314	-0.0199691154186447	-0.0236679661734891	-0.0236679661734891	0.00216622961561786	0.0786143600119547	pfc_male
Sf3b3	-0.495381386757175	-0.319985351890982	-0.115377802741275	0.14466473451141	-0.519631837736549	-0.283665527636345	-0.320131371824032	-0.459590394924283	pfc_male
Cog4	-0.120091320541609	-0.305566946924565	0.0133997960245775	0.0578846618211678	-0.33147968651827	-0.189921641944089	-0.277748136819271	-0.340553697935135	pfc_male
Fcsk	-0.19341611725225	-0.284454386577301	-0.109174924925713	0.099935926574893	-0.291117834616131	-0.290560140023812	-0.34558613028801	-0.289559120267744	pfc_male
St3gal2	-0.485757636760259	-0.247698888284435	-0.176373945631808	0.167009608976431	-0.296088358560856	-0.542802787314716	-0.333157397134822	-0.37776668728632	pfc_male
Ddx19a	0.00735952610712171	0.0313395029965955	-0.063610144989616	0.0092227590688269	-0.0877085072362112	0.0929541954772896	-0.0534374918018612	-0.0119827259879578	pfc_male
Ddx19b	-0.348532334064236	-0.456064524567251	-0.0429325374228888	0.128678847467701	-0.53047404268608	-0.372509872038186	-0.543570319801062	-0.468363273542756	pfc_male
Aars	-0.334793277096747	-0.541870134532865	0.28404804618023	0.049518318990747	-0.442067018806919	-0.354849475953216	-0.569990156895442	-0.414608486805603	pfc_male
Exosc6	0	0	0	0	0	0	0	0	pfc_male
Clec18a	-0.211371308162709	-0.235280078183921	-0.15105938298169	0.0985025081739136	-0.218324096693698	-0.225003895288119	-0.208042738568079	-0.254144353155352	pfc_male
Pdpr	-0.0643677882207008	-0.19986653969295	0.0396605388766384	0.0362021301231758	-0.311653879315056	-0.139443436053114	-0.227883748990704	-0.244649986777154	pfc_male
X9430091E24Rik	0.0731078211258748	-0.129570833834889	0.00432033314211443	0.00791749098190249	-0.162290821498455	-0.0260456177474492	-0.0482071937235366	-0.138854673713259	pfc_male
Glg1	-0.429596458622153	-0.437378692668272	0.149777076639179	0.0679805730948937	-0.562600872821176	-0.101950917130724	-0.361318369712183	-0.551652842124663	pfc_male
Rfwd3	-0.1363265141461	-0.255291551881372	-0.126574368927987	0.076578083770346	-0.284202576805384	-0.0677206729377807	-0.353000690571872	-0.319518986741852	pfc_male
Mlkl	-0.0680226901656815	0.677087860500772	-0.0649265523575073	-0.0646170629331706	-0.0365462246334237	0.383023838956178	0.0076646743218818	-0.0701976788652203	pfc_male
Fa2h	-0.21743843440512	-0.202612371956953	-0.205624432098715	-0.218831342400502	-0.211698744209504	3.36125501552593	-0.188225413214483	-0.216260024049364	pfc_male
Wdr59	-0.276030609025819	-0.285130695071144	0.0232936256992956	0.0682562279676257	-0.479258544114314	-0.0542581384932301	-0.484348379031738	-0.496442031149238	pfc_male
Znrf1	-0.878237352594144	0.31693152542799	-0.108886258775669	0.187576983577613	-0.548726614382073	-0.486759198162171	-0.874817725673557	-1.14371254110503	pfc_male
Ldhd	-0.000623521948542346	-0.207999268703919	0.0136593319526469	0.0317645721062383	-0.234997079410534	-0.136836454581781	-0.240646775934502	-0.216816502443587	pfc_male
Zfp1	-0.329542528711488	-0.544275997668091	-0.0488530141245665	0.115224203591604	-0.422481938350726	-0.260183239995743	-0.518863754377642	-0.515139620498409	pfc_male
Ctrb1	-0.017919988193851	-0.017919988193851	-0.0150566345386888	-0.0135708944482977	-0.017919988193851	-0.017919988193851	-0.017919988193851	-0.017919988193851	pfc_male
Bcar1	-0.11698806615626	0.017294512961815	0.0836962567920232	-0.0119861195675185	-0.552314558557121	0.314022125978391	0.55303926188764	-0.151603822629397	pfc_male
Cfdp1	-0.531249878468442	-0.218031443921159	0.126300237451594	0.104646241381395	-0.761466415418127	-0.303404398303619	-0.43866233894953	-0.35443337908256	pfc_male
Tmem170	-0.0159427967827739	0.0425638073277126	-0.0868880559591403	0.00512083655034761	-0.218718386403544	0.300742842910785	-0.130459019709511	-0.0632949906396045	pfc_male
Chst5	-0.106906845887583	-0.0967262374001504	-0.0663033887866629	-0.0686344079045882	-0.106632180690618	1.1241789850598	-0.115082542045711	-0.115082542045711	pfc_male
Tmem231	-0.321782364613846	-0.390423916354368	0.0301457542997962	0.087108932993561	-0.400797437130884	-0.271535866742802	-0.221391517893888	-0.166882468983017	pfc_male
Gabarapl2	-0.813360147266989	-0.352513750168132	0.14866524755646	0.140540931661633	-0.901280453552115	-0.242829370145576	-0.936034701827266	-0.8557235993068	pfc_male
Adat1	-0.27861155532947	-0.390592271372016	0.0970289958647671	0.064663406058383	-0.361239299223726	-0.245520767108213	-0.31919752652453	-0.341077514517867	pfc_male
Kars	-0.354618693801241	-0.149769485463981	0.0411445365650912	0.0787138012998259	-0.392253128354673	-0.250349759645819	-0.380110933946818	-0.188441527359864	pfc_male
Terf2ip	-0.603979906811879	-0.529279210905817	0.111951125582162	0.141489343905801	-0.745593008380312	-0.463526502845199	-0.523674021976477	-0.602347155522771	pfc_male
Gm26994	-0.12356561534709	-0.12356561534709	0.0968356748928038	0.013274923993833	-0.12356561534709	-0.121169849697558	-0.12356561534709	-0.12356561534709	pfc_male
Cntnap4	-0.913444762267878	-0.934594865318336	0.37457348021319	0.178224440029668	-0.924317584677155	-0.870840303512944	-0.95098826691232	-0.930395676506325	pfc_male
Gm45904	-0.254808445353369	-0.25653595016693	0.0533247623047948	0.0618506922716917	-0.257077754203259	-0.250718835884207	-0.254567107677076	-0.268020920192968	pfc_male
Gm10280	-0.0793148186428934	-0.0814922467739461	-0.0244027904029277	0.00685041372496617	-0.0814922467739461	-0.0814922467739461	-0.0814922467739461	-0.0814922467739461	pfc_male
Mon1b	-0.247446924401122	-0.290527374605768	-0.0527805153563851	0.0734115286494239	-0.322429018867812	-0.0546371338793403	-0.378295064465252	-0.383490426158756	pfc_male
Syce1l	-0.0256408592515674	-0.0650912238036056	-0.0190592800203959	-0.00752737107225986	-0.0736707712031447	-0.0396794913681726	-0.0259325749678905	-0.0778804121438897	pfc_male
Gm30052	-0.0165982207251739	-0.010242511194257	-0.0118265942861852	-0.0137716827740695	-0.0165982207251739	-0.0142251815826187	-0.0165982207251739	-0.0165982207251739	pfc_male
Adamts18	-0.397487539655323	-0.412531572583136	-0.177046963521039	0.158303520152538	-0.413737191922864	-0.405746757682995	-0.403875911149236	-0.42977101342225	pfc_male
Nudt7	0.530138859113765	0.180017432740397	0.043907808286679	-0.0886336236480901	0.219376627935891	0.0916272784269627	-0.0535140972550604	-0.035853364350613	pfc_male
Vat1l	-0.559954271498294	-0.586418868571227	0.518579026081064	-0.00958171550411941	-0.586084390104427	0.0602037738857677	-0.570561684426357	-0.583965093813751	pfc_male
X4933408N05Rik	-0.0645803387753761	-0.0645803387753761	0.027414391835427	-0.0242310000512948	-0.0645803387753761	-0.0192766130144834	-0.0645803387753761	-0.0645803387753761	pfc_male
Clec3a	-0.0209222287819878	-0.0274194768231258	-0.0188212703357584	-0.0184953803906061	-0.0274194768231258	-0.0250438740093795	-0.0274194768231258	-0.0274194768231258	pfc_male
Wwox	-0.0054411865196232	-0.433938324965394	0.266307505766509	-0.0296226089466754	-0.287295206437284	0.0736083558842156	-0.575379145043386	-0.617699759843881	pfc_male
Gm16116	0.0085705617915034	-0.0357579128568034	-0.0141630291945296	-0.0248684632768914	0.026882467455873	0.0189687902148598	-0.0741111278103967	-0.0741111278103967	pfc_male
Gm16117	-0.00654347003037197	-0.00654347003037197	-0.00559010270281586	-0.00610905454620575	-0.00654347003037197	-0.00654347003037197	-0.00654347003037197	-0.00654347003037197	pfc_male
Gm16118	-0.052535617019313	-0.0504985726379001	-0.015817659983421	-0.0510659826878403	0.594254818178054	-0.0449669301282592	-0.0568798415729082	-0.0568798415729082	pfc_male
X4930488N15Rik	-0.0723442439171719	-0.0723442439171719	0.178451967344917	-0.0498014558100481	-0.0302709596902828	-0.0699579979460948	-0.0723442439171719	-0.0723442439171719	pfc_male
Maf	-0.356594797325349	-0.429415047229491	1.38197300466826	-0.350592168332529	2.2068237693077	-0.289444614640332	-0.36412028097112	0.275113549252013	pfc_male
Gm15655	-0.0666225907537449	-0.0712494158412542	0.0690299419282024	-0.0766239065509423	1.02376652449406	-0.0557370966510072	-0.0840464290761225	0.12175043682339	pfc_male
Gm45733	-0.0372611255334495	-0.0208155812116744	-0.0290813637790716	-0.014235552338765	-0.0571138946599345	-0.0297534041063992	-0.0655228527658374	-0.0655228527658374	pfc_male
X4930422C21Rik	-0.00990792834571349	-0.00990792834571349	-0.00513948897435967	-0.00947336679984335	-0.00990792834571349	-0.00990792834571349	-0.00990792834571349	-0.00990792834571349	pfc_male
X1700018P08Rik	-0.00378045491438869	-0.00378045491438869	-0.00282735083141272	-0.00378045491438869	-0.00378045491438869	-0.00378045491438869	-0.00378045491438869	-0.00378045491438869	pfc_male
Dynlrb2	-0.102377229699263	-0.132553861089082	-0.123145647877874	0.0619530091279009	-0.132553861089082	-0.117220806195225	-0.132553861089082	-0.132553861089082	pfc_male
Cdyl2	-0.815880291738824	-0.46673127577279	-0.431868581878683	0.293831491543389	-0.7035664101185	-0.595581468202363	-0.377907729773403	-0.742961963706166	pfc_male
Cmc2	-0.572369407694068	-0.585978699713494	-0.187904092246857	0.206996803674154	-0.751360162894578	-0.455076281591263	-0.425947950779739	-0.537860144895835	pfc_male
Cenpn	-0.0786321758388347	-0.0531291888898236	-0.0424251811763213	0.0167973012107769	-0.0869657062315399	0.0798127711457668	0.0174910511733064	-0.111270794343716	pfc_male
Atmin	-0.73578622735118	-0.652939894029914	-0.0263913992488566	0.178280680295514	-0.470645471436956	-0.474787363969967	-0.64077581949793	-0.617659635143131	pfc_male
X1700030J22Rik	-0.30310239296387	-0.320951609624701	-0.136746240353206	0.116282849780838	-0.296246270825873	-0.268303125432854	-0.300697428692058	-0.276380533001465	pfc_male
Gcsh	-0.0694208617074447	-0.566123603932638	0.154355087753048	0.0678779887908876	-0.648147263430786	-0.384507619293163	-0.656639619093638	-0.531149465627805	pfc_male
Pkd1l2	-0.0897710844522099	-0.10107048342718	-0.0853929779268317	0.0434968143990265	-0.105022856173854	-0.101600740314852	-0.113471871939886	-0.0618725256544779	pfc_male
Gm15395	-0.0116955720291447	-0.0116955720291447	-0.00978785564727944	-0.00995701541675355	-0.0116955720291447	-0.0116955720291447	-0.0116955720291447	-0.0116955720291447	pfc_male
Bco1	-0.050301688421723	-0.0570969309409477	-0.0391956140474452	-0.00387336404235317	-0.0656696639547034	-0.0603333165144943	-0.0698759613487506	-0.0698759613487506	pfc_male
Gan	-0.348849849539463	-0.427245252634184	-0.0378083695437477	0.104343553055479	-0.483588314121885	-0.167034946156957	-0.466629858458015	-0.397121737972891	pfc_male
Cmip	-0.637335663635365	-1.61990231298265	-0.169838592859028	0.23264365086436	-0.0773598658034053	-0.519378643446729	-1.84623243323118	-1.72127222609122	pfc_male
Plcg2	-0.0683035662018909	0.183635517971563	-0.0941217453138298	-0.151485721684996	3.48410228218784	-0.0600197080642447	-0.170840170095356	-0.141725528111515	pfc_male
Sdr42e1	-0.182908668769554	-0.265013388994062	-0.227730180560382	0.103572520176571	-0.279485993109661	-0.0896885955028072	-0.0411243517968515	-0.27080072334702	pfc_male
Gm31717	-0.00378045491438869	-0.00378045491438869	-0.00378045491438869	-0.00356330714788811	-0.00378045491438869	-0.00378045491438869	-0.00378045491438869	-0.00378045491438869	pfc_male
Gm38416	-0.0605443509860128	-0.0605443509860128	-0.0384985697290883	-0.00966183055406101	-0.0605443509860128	-0.055777450085285	-0.0605443509860128	-0.0605443509860128	pfc_male
Hsd17b2	-0.0468682301058544	-0.0664358159251473	-0.0261547274848982	-0.011070386946041	-0.0664358159251473	-0.0425873539115839	-0.0404913937191547	-0.0664358159251473	pfc_male
Gm31774	-0.10085539723621	-0.104452159576542	-0.00979569177408093	0.0301206252358175	-0.101143611494431	-0.100780191323982	-0.109589383744845	-0.109589383744845	pfc_male
Mphosph6	-0.128798258102003	-0.1393352827324	-0.0477871420401621	0.0477561183363761	-0.371608517519181	0.00528953022727787	-0.0375949065930193	-0.00348941110217157	pfc_male
Cdh13	-0.919578261266178	-1.0437150759058	0.102435567321899	0.20608527616798	-1.17993761577878	-0.268926369000278	-1.22208305785001	-1.18717811700594	pfc_male
Gm45721	-0.0394366024343983	-0.041605415699128	-0.0224712590381142	-0.0206804092977112	-0.041605415699128	-0.0225737067852225	-0.041605415699128	-0.041605415699128	pfc_male
Gm45720	-0.0412958895317975	-0.0456352568133584	-0.0274505131129551	-0.0190323893464903	-0.0456352568133584	-0.0289758285267687	-0.0456352568133584	-0.0456352568133584	pfc_male
Hsbp1	-1.2027893197405	-0.865239426474943	0.0479836285156439	0.275615759797322	-1.33173495201529	-0.553543297798577	-1.52544546384848	-0.774970109052596	pfc_male
Gm45723	-0.0134147799369805	-0.0134147799369805	-0.0105527139747277	-0.0112412109904144	-0.0134147799369805	-0.0134147799369805	-0.0134147799369805	-0.0134147799369805	pfc_male
Mlycd	-0.0645669271764839	-0.08807688484753	-0.0660732422892334	0.0507552638836178	-0.184628347576928	-0.151460868300958	-0.169765242120999	-0.305101807641028	pfc_male
Osgin1	0.0259701924895197	0.183807452517181	-0.044527649648748	-0.0478283566931465	0.262728834280429	-0.0307561397437878	0.206887666501134	-0.0521893793586247	pfc_male
Necab2	-0.411321706640686	-0.414557963839565	0.465707917394644	-0.00338024802869664	-0.397458060244994	-0.229335420585841	-0.446958128498185	-0.416447150029295	pfc_male
Slc38a8	-0.0321216929554938	-0.0321216929554938	-0.0292542801240471	-0.0166605229670003	-0.0321216929554938	-0.0321216929554938	-0.0321216929554938	-0.0321216929554938	pfc_male
Mbtps1	-0.228083287574444	0.0528203005824666	-0.105815523642646	0.043803217037703	-0.151517994972671	0.103522897702615	-0.0164630980118545	-0.012235872523793	pfc_male
Hsdl1	-0.507707911530986	-0.283240194491189	0.124697114530211	0.0939336009963541	-0.415992732180646	-0.365663166088689	-0.538237185383682	-0.464219125889507	pfc_male
Dnaaf1	-0.0755038551431327	-0.0734621564812276	-0.0571339018553998	0.0101537977523633	-0.0630161374569888	-0.0655298491006433	-0.0798580054694696	-0.0798580054694696	pfc_male
Taf1c	-0.0922126577268861	-0.134032107169598	-0.0989440835541755	0.055817068338125	-0.14101007914602	-0.102477853439272	-0.193379504985584	-0.252917435361707	pfc_male
Adad2	-0.0358912608445068	-0.0358912608445068	-0.0263296266401963	-0.0180279887224825	-0.0358912608445068	-0.0335136509746077	-0.0358912608445068	-0.0358912608445068	pfc_male
Kcng4	0.218438628464165	-0.125910942352766	-0.0396744706951002	0.0111989492279875	-0.132203217153139	-0.124523844544537	-0.132203217153139	-0.132203217153139	pfc_male
Gm32352	-0.020597913156422	0.174385593516392	-0.0218077441101097	-0.0227626567107871	-0.0227626567107871	-0.0227626567107871	-0.0227626567107871	0.18178351995678	pfc_male
Wfdc1	-0.049195506053567	4.85333564656744	-0.109372012493092	-0.123053211393898	-0.114081357546083	-0.117714019553519	-0.0825713279077666	0.993784266172055	pfc_male
Atp2c2	-0.101474151750798	-0.0823687448008406	-0.0854196546732433	0.045226922505569	-0.108023627103133	-0.103422844533133	-0.108023627103133	-0.108023627103133	pfc_male
Meak7	-0.0970559253992076	-0.254498245250734	-0.0624223279806231	0.0644004415195053	-0.242810565878615	-0.174861074292222	-0.251642657401992	-0.225543757100981	pfc_male
Cotl1	-0.0570588326896944	-0.823062572688741	-0.220545104304973	0.084601443522411	1.06850395047841	-0.501540358764982	-0.778778958627078	-0.817162469840977	pfc_male
Klhl36	0.00795362532838305	0.0841077213212026	-0.0169130222216381	-0.0159526152601881	0.286184944806974	0.0148747679832118	0.0277547743483586	-0.0796987060444597	pfc_male
Usp10	-0.394707575935978	-0.3849576029118	0.0404612725062596	0.0938445362947083	-0.415536764344213	-0.236332951555555	-0.593106788799718	-0.465991651040962	pfc_male
Crispld2	-0.0112940991272421	-0.0644533336348319	0.254189477627494	-0.072115819458362	-0.120043288315586	-0.120231240494108	0.612487401103928	6.37665177009833	pfc_male
Gm15684	-0.0126160733956037	-0.0147790926380741	-0.0119166367236387	-0.0121704545275942	-0.0147790926380741	-0.0147790926380741	-0.0147790926380741	-0.0147790926380741	pfc_male
Zdhhc7	-0.348882587056261	-0.145663220163622	-0.168334495576178	0.120135414928492	-0.336175309335315	-0.217106092429575	-0.30857543665704	-0.417613140862644	pfc_male
Gm15898	-0.0133807615857243	-0.0133807615857243	-0.0105187053467039	-0.0112072000233756	-0.0133807615857243	-0.0133807615857243	-0.0133807615857243	-0.0133807615857243	pfc_male
A130014A01Rik	0.083866808060578	-0.0937194265758322	0.0121578025325855	0.0057621666370983	-0.18959086003425	-0.0149388348665838	-0.22962799226403	-0.140990068003415	pfc_male
X6430548M08Rik	-0.89753258828434	-0.820107778666368	0.548150191039146	0.133621154745362	-0.998626921665946	-0.816515534039459	-1.05167726478695	-1.1012037846463	pfc_male
Fam92b	0.00722845388979405	-0.0630406697865879	-0.0773985489425087	0.0160841125800856	-0.0886463712364266	-0.0862562631172045	-0.0886463712364266	-0.0886463712364266	pfc_male
A330074K22Rik	0.251167784084924	-0.155149214178494	0.0252338191388977	0.00242298976008831	-0.187137941024235	-0.177637195479851	-0.174228488808041	-0.150280985286053	pfc_male
Gse1	-0.0232899431824148	0.147144823985562	-0.38308913620063	0.163984631577209	-0.507328332647627	-0.42810274459964	-1.09625617093003	-1.07581181938717	pfc_male
Gm26971	-0.00700366817735308	-0.0156565031692923	-0.0156565031692923	-0.0130476365119288	-0.0114728538363059	-0.0132836871296881	-0.0156565031692923	-0.0156565031692923	pfc_male
Gins2	0.0263943263941581	-0.0531342029207251	-0.073154085831617	0.0201082778133766	-0.0919849477280618	0.0240464256984289	-0.143439727953116	-0.117942850967423	pfc_male
Gm10614	-0.0403908689813356	-0.0577693040639515	-0.0395625951484392	-0.0121487816824012	-0.0451655831315404	-0.0577693040639515	-0.0577693040639515	-0.0577693040639515	pfc_male
Gm26739	-0.0371281333995039	-0.0436358888350344	-0.0331099746984891	-0.017474341880246	-0.0394405522064481	-0.0412564441800153	-0.0436358888350344	-0.0436358888350344	pfc_male
X1190005I06Rik	1.27655391462489	-0.333970932883111	-0.207410164871221	-0.0995705087920645	-0.336354112266616	0.558881047589486	-0.353552541761768	-0.186950741656435	pfc_male
Gm26537	0.104660866451435	-0.058998700849698	-0.0388849496626225	-0.019304978885523	-0.0697635247457445	0.000608705747162587	-0.0781830594654317	-0.0781830594654317	pfc_male
Emc8	0.152934810256559	-0.31708326542311	-0.0859815516347417	0.055264851080361	-0.441183763758954	-0.126715184558469	-0.441586789044752	-0.456656148131563	pfc_male
Cox4i1	-1.05533209263877	-1.4139734207434	0.396857617762078	0.234408920614713	-0.974649005842049	-1.1194297749073	-1.80034223196118	-0.473657316073124	pfc_male
Irf8	-0.211995646810857	-0.225663599583259	-0.221167358640931	-0.0979806378148063	3.80649620746818	-0.204999468568908	-0.0993470585385966	-0.186092998336259	pfc_male
Gm26878	0	0	0	0	0	0	0	0	pfc_male
Gm28324	0	0	0	0	0	0	0	0	pfc_male
Fendrr	-0.0700711927768747	2.33812667735293	-0.0751579992649929	-0.0705377380728094	-0.0619384964348346	-0.0596764650223838	-0.078778560864014	-0.078778560864014	pfc_male
Foxf1	-0.0690221822480498	1.97487856348088	-0.0690221822480498	-0.0674455264375264	-0.0690221822480498	-0.0618658054305316	0.0347821701462603	0.0850955042149307	pfc_male
Mthfsd	-0.336932867671402	-0.464812639333599	-0.0875321638888369	0.136644466619655	-0.479800231423035	-0.390516525821981	-0.499152182543095	-0.475047894225914	pfc_male
Foxc2	-0.0167474696155358	-0.0147176773392002	-0.0201214763182134	-0.0199886122533215	-0.0210762282454472	-0.0210762282454472	0.0305788038589107	1.05261051049514	pfc_male
Foxl1	-0.00904436641262327	-0.00904436641262327	-0.00809076081368912	-0.0083925803287221	-0.00904436641262327	-0.00904436641262327	-0.00904436641262327	0.0930887393670974	pfc_male
X5033426O07Rik	0.0185369387337473	-0.0509295288522734	-0.0490143364877815	-0.0509295288522734	-0.0509295288522734	0.303865187991844	-0.0509295288522734	-0.0509295288522734	pfc_male
Gm26815	-0.0390173243759405	-0.0327781748746587	-0.0330842465892865	-0.0178334561345675	-0.0455263047029619	-0.0360067346440154	-0.0455263047029619	-0.0455263047029619	pfc_male
Gm26747	-0.048451841701077	-0.048451841701077	-0.0465371214568504	-0.0473612545555236	-0.048451841701077	0.332441855212492	-0.048451841701077	-0.048451841701077	pfc_male
Gm26784	-0.0163746367561201	-0.0163746367561201	-0.0163746367561201	-0.0161572156131226	-0.0163746367561201	0.026339114360111	-0.0163746367561201	-0.0163746367561201	pfc_male
X1700018B08Rik	-0.0263869945510141	-0.0263869945510141	-0.0197001892002274	-0.0174638169961163	-0.0263869945510141	-0.0216362781356856	-0.0263869945510141	-0.0263869945510141	pfc_male
Gm27045	-0.0358637351137521	-0.0380317765341698	-0.0265553682530713	-0.0197289119347876	-0.0296457850750767	-0.026141191629486	-0.0380317765341698	-0.0380317765341698	pfc_male
X1700030M09Rik	-0.0556993870943957	-0.0603211916546856	-0.0329078558855821	-0.00340792281907839	-0.0688966730486605	-0.0540129106351998	-0.0731043189630143	-0.0731043189630143	pfc_male
Fbxo31	-0.641144346769624	-0.731536670011591	-0.236597790245437	0.233251000405611	-0.731478450495017	-0.472482846368001	-0.723137172051919	-0.585832071563783	pfc_male
Map1lc3b	-0.712284105517798	-0.281406519808521	0.0471860855305907	0.159580239448812	-1.12276741457595	-0.269642868478243	-0.683273201473092	-0.0735580643762701	pfc_male
Zcchc14	-0.512790649342308	-0.331403676873209	-0.0471944819561801	0.151348228801057	-0.728071447650286	-0.40463199184718	-0.185372088273116	-0.294470996454827	pfc_male
Gm27030	-0.0967305959698616	-0.117598264064436	-0.0285260757544445	0.0368381721989624	-0.109424491008834	-0.109255125864709	-0.078977375696515	-0.130454170372015	pfc_male
Gm45833	-0.100309612500692	-0.109043127081324	0.0162722413777255	0.0234830451027178	-0.104820469133504	-0.104253246424095	-0.109043127081324	-0.109043127081324	pfc_male
Jph3	-1.24499560821439	-1.22757101793743	-0.107108893386704	0.356549755554388	-1.18207984898108	-0.961982265350103	-1.18910806325079	-1.28007104235649	pfc_male
Klhdc4	-0.18901431957521	-0.183063159118614	-0.0259540245017296	0.0680981438924437	-0.259830700983523	-0.217708904296077	-0.292609054769764	-0.237958239627573	pfc_male
Gm20406	0.0146219531095746	-0.0343845177577752	-0.0356911290476392	-0.00880658724844892	-0.018174640461515	-0.00434137771154623	-0.0595865933270438	-0.0855803571340903	pfc_male
Gm42047	0.115530011541083	0.406297252965958	-0.0370303821916414	-0.0594537312116083	0.0761503505459311	0.28708030192469	-0.0664676658362895	-0.0924792101924556	pfc_male
Gm26812	-0.135575190654579	-0.0740755599846029	0.446634942593394	-0.064809043225974	-0.128091852378429	-0.134760006785853	-0.142688536530288	-0.142688536530288	pfc_male
Slc7a5	-0.275701327266165	2.27185735351194	0.312335039838021	-0.0548583503361963	-0.401526366513223	-0.421653086055985	-0.539122508066148	-0.534275253012101	pfc_male
BC048644	-0.0619742908822634	0.542510692932275	-0.00684981737482673	-0.0341673331324753	-0.0473323539474328	-0.0641479729498553	-0.0641479729498553	-0.0641479729498553	pfc_male
Car5a	-0.0921781653492947	3.72141685599669	-0.080951028291967	-0.0890141471645268	-0.0946322600600929	-0.0917851808221823	-0.0610209106694099	-0.109785481722337	pfc_male
Gm27011	-0.0173850438750077	-0.0434154944004516	-0.00801092377423085	-0.0251028133887186	-0.0350250052656144	-0.0434154944004516	-0.0434154944004516	-0.0434154944004516	pfc_male
Banp	-0.413975631648603	-0.359295217335476	-0.19656758849893	0.157180986663091	-0.409908393355293	-0.339647438951305	-0.515463414180316	-0.408513726704544	pfc_male
Zfp469	-0.131203073046238	-0.0830957729531188	-0.0819082908124043	-0.073989088631922	-0.138554230413178	1.28338645729836	-0.128386064702516	-0.148889215311471	pfc_male
Zfpm1	-0.317430187879649	0.772972624356067	-0.311420185963086	0.0322664432590531	0.219607119749916	0.408712566493821	-0.3445212969971	-0.426329149771464	pfc_male
Gm45353	-0.114651807828045	0.121181586930658	-0.107122882830587	0.0366167802795858	-0.0877849426663194	0.0113528236049811	-0.116863083824607	-0.0982165442665026	pfc_male
Trhr2	-0.0908661432701109	-0.0908661432701109	-0.0629378590797188	0.0248880710672945	-0.0908661432701109	-0.0836942412493079	-0.0908661432701109	-0.0393821323350592	pfc_male
Gm20681	-0.0358694586810128	-0.051065453967789	-0.0357437078489348	-0.0159394139389238	-0.0468670139285377	-0.0415406347742636	-0.051065453967789	-0.051065453967789	pfc_male
Zc3h18	-0.27163987912507	-0.021617813091623	-0.143955821283881	0.0834880149886212	-0.182752473044749	-0.0967065631696493	-0.392270190113842	-0.232541281434875	pfc_male
Il17c	-0.0370713815868313	-0.0244606120913383	-0.0301825579813201	-0.0252661209035521	0.0864755999019567	-0.0364408066227144	-0.0176935870813737	-0.0435791002262868	pfc_male
Cyba	-0.0706693507556394	1.17362906104086	-0.18426810799185	-0.181212548270581	3.81204880999519	-0.167905514595665	0.550166962944632	0.658868295486925	pfc_male
Mvd	0.422512470679289	-0.157060876963911	-0.139566850836314	0.00787254750044853	-0.216904953944919	0.0123817043763585	-0.234325140088377	-0.247786130846911	pfc_male
Gm20735	-0.0347929843700413	-0.0370970881138106	-0.0310303371154301	-0.0188347987255995	-0.0308840463550069	-0.0363316322151223	-0.0434698481697559	0.00777234493315091	pfc_male
Snai3	-0.057579259953382	-0.0406027184676447	-0.0568766823538774	-0.00559803884020648	-0.059751992565167	-0.059751992565167	-0.059751992565167	-0.059751992565167	pfc_male
Rnf166	-0.378561782873285	-0.33743347009671	-0.170244610748731	0.136407855486541	-0.0628587637000467	-0.442952751042032	-0.398301936360389	-0.193986033973965	pfc_male
Ctu2	-0.240735356664033	-0.188885838289764	0.00164888202721018	0.0684990500812935	-0.255377103609422	-0.231393952592553	-0.288968180220886	-0.308644426496459	pfc_male
Piezo1	-0.123038626574018	2.5172258982502	-0.073974126138843	-0.0898936394144751	1.02314769741612	-0.213975456213666	-0.173935817592027	0.211863458286742	pfc_male
Cdt1	-0.104475087821383	-0.0527664857130593	0.0376615598130223	-0.00570086773966556	0.120059983381125	0.029752477015253	-0.0449707583526033	-0.123062619446475	pfc_male
Aprt	-0.617107341783345	-0.582741346847982	-0.0388670878216138	0.184413475391021	-0.567895551970422	-0.612680471707414	-0.67138052059554	-0.5409501246813	pfc_male
Galns	-0.321230662868286	-0.310561483652907	0.0742137503463894	0.0654787761623816	-0.1775470085845	-0.291346798302499	-0.277425412909686	-0.28715796402599	pfc_male
Trappc2l	-0.70341386719173	-0.597659218865427	0.0317492172391872	0.17156933188431	-0.680265515836576	-0.482057616714969	-0.705847976729256	-0.517144595172297	pfc_male
Pabpn1l	-0.019292092136264	-0.0087389691360468	-0.0119086719699287	-0.0179760503311778	-0.00889833736234913	-0.0214565535949237	-0.0214565535949237	0.0296733267805605	pfc_male
Cbfa2t3	-0.996956572654422	0.607655517699293	-0.533509341006807	0.305388133048841	-0.328041473978876	-0.99599452288895	0.513070942573668	-0.105180503168287	pfc_male
Gm10612	-0.0053453948602021	-0.0053453948602021	-0.00439214167852722	-0.00512821312422221	-0.0053453948602021	-0.0053453948602021	-0.0053453948602021	-0.0053453948602021	pfc_male
C230057M02Rik	-0.698063465790119	-0.683401904191822	-0.135023145449759	0.231826183328849	-0.683651651689655	-0.691048600225932	-0.690832684628509	-0.673984592799647	pfc_male
A530010L16Rik	-0.0122891032343079	-0.0122891032343079	-0.0103812737557954	-0.0112024409339286	0.00443986769841438	-0.0122891032343079	-0.0122891032343079	-0.0122891032343079	pfc_male
Gm39271	-0.0494269370370118	-0.0494269370370118	-0.0130437221353919	-0.0193238109150864	-0.0494269370370118	-0.0494269370370118	-0.0494269370370118	-0.0494269370370118	pfc_male
Acsf3	-0.0669445650988541	-0.136625570113389	0.01604948753285	0.032039703934675	-0.158405589814638	-0.148869361623012	-0.190275839504942	-0.192804712498305	pfc_male
Cdh15	-0.199274757202374	-0.203422187084374	-0.0261942332729351	0.0623887463579606	-0.200819798193016	-0.179212470198881	-0.203422187084374	-0.203422187084374	pfc_male
Gm45894	-0.0175563034211049	-0.041398973719645	-0.0352246763576169	-0.00524197891608226	0.0141147075492538	0.151571472607708	-0.0907009096599096	-0.11677507221717	pfc_male
Ankrd11	-0.0397597335682799	0.0698615072544406	-0.261882905950163	0.0187472759051245	0.245909700731892	0.356007707649593	-0.300790138367962	-0.0799450290103414	pfc_male
X2810013P06Rik	-0.179326701332451	-0.353207403670457	0.121223069658615	0.0366225621810797	-0.55750720769033	-0.0161742854006081	-0.254252166709468	-0.362198501698402	pfc_male
Spg7	-0.109670710891189	-0.0861459474392742	-0.0665744030085044	0.0496955988331091	-0.273081959580252	-0.035491436452603	-0.256832566734697	-0.223987773892129	pfc_male
Rpl13	-1.56589114855662	0.489765640202478	0.411886869701225	-0.026827225450495	0.976436497536185	0.293678206306536	-0.888480564495112	0.808520453343982	pfc_male
Cpne7	-0.434542064127881	-0.424316974380873	0.619375807552718	-0.0181720341477189	-0.438807082938131	-0.398151072550532	-0.439507627817356	-0.415912923486705	pfc_male
Sult5a1	-0.0917877089029585	0.0533907088150911	-0.0276472954921244	0.0261974226498521	-0.089757418688393	-0.0742876518154827	-0.139729900678128	-2.56363597297515e-05	pfc_male
Gm4316	-0.0187353359045204	-0.0208996770874767	-0.0161260015553277	-0.0161142510331696	-0.0167138376233632	-0.0137775024768958	-0.0208996770874767	-0.0208996770874767	pfc_male
Dpep1	-0.0232351635244791	-0.0232351635244791	-0.0175054178136231	-0.0169256317408023	-0.0190483485021214	-0.0161113290088257	-0.0232351635244791	-0.0232351635244791	pfc_male
Chmp1a	-0.516965062025934	-0.377917105932601	-0.182014963127842	0.167858409313218	-0.521347126709566	-0.301002972662411	-0.633051575091834	-0.353223619612994	pfc_male
Spata33	-0.154187966175181	-0.283589119260509	0.00962228506405306	0.0631364543794753	-0.283432695182421	-0.239200537019047	-0.270629743154325	-0.283644929219668	pfc_male
Cdk10	-0.356443255446657	-0.404339009191101	0.0785299308899342	0.0836866374688449	-0.30700420921203	-0.337826036611231	-0.416903064713626	-0.353822135068411	pfc_male
Spata2l	-0.562551238670777	-0.55108797325097	-0.312440655594714	0.232942949662105	-0.554705409411748	-0.547226883773007	-0.61000614563602	-0.53292313739885	pfc_male
X4933417D19Rik	-0.0634516226222832	-0.1017769665619	-0.00529343213235202	0.0184896561213354	-0.0457130639378577	-0.0504431868638485	-0.0995369664606738	-0.0739725634447947	pfc_male
Vps9d1	-0.356958053273375	-0.430343084796145	-0.100727444935735	0.113238233315928	-0.192037411978319	-0.256375556282639	-0.518005340456633	-0.437324290042282	pfc_male
Zfp276	-0.106726432136197	-0.0711877116914207	-0.0650053070298055	-0.0158335703931703	-0.0370665763256473	0.524295140601646	-0.159983504250489	-0.225362926841576	pfc_male
Fanca	-0.0958053813870964	-0.111951442111942	-0.0366989481061657	0.0209145338851512	-0.119045522324193	0.0926679856069371	-0.0979417148158201	-0.146197839173815	pfc_male
Spire2	-0.480082154868294	-0.487894667668016	0.131535527162531	0.0797513829531241	-0.484750313183029	-0.147775906288467	-0.485720817873052	-0.46044364051813	pfc_male
Tcf25	-0.661145709295856	-0.77935731675061	0.0966702807958252	0.22827375842607	-1.17443132365734	-0.89898406453389	-1.13234513780801	-1.00037265419419	pfc_male
Mc1r	-0.00519116491951995	-0.0576529471015472	-0.0269745441756072	0.0104140878078933	0.00440159080913503	-0.0226637239102573	-0.0731639769017698	-0.0220477769819443	pfc_male
Tubb3	-1.32163849671951	-1.3290438952192	0.16356401016622	0.322266490598186	-1.35202906465366	-1.02721020969869	-1.32427389001659	-1.34221041913302	pfc_male
Def8	-0.181457840630416	-0.315735553073555	0.0498073030133638	0.0524626511061641	-0.446182807096085	-0.0901771668865823	-0.230075559712619	-0.325824049440063	pfc_male
Afg3l1	-0.217546199334786	-0.394983174943071	0.0882341239934231	0.0435118916564083	-0.311479053735672	-0.059721229310991	-0.502881114930589	-0.551225915133083	pfc_male
Dbndd1	-0.406186796304203	-0.434014099732	0.266342492181803	0.0558642298404509	-0.410581425071687	-0.373584793300336	-0.415463604121315	-0.425794346187115	pfc_male
Gas8	-0.211739333536951	-0.277665858581625	-0.0613669212983365	0.0884738927870032	-0.333675119464591	-0.256812089012813	-0.246506024965869	-0.180488020653047	pfc_male
Rhou	0.00375699162651099	-0.714610336325712	-0.44871458081402	0.131873385962768	-0.732379671982266	0.456302998208794	-0.734361862911772	-0.737456003958721	pfc_male
Gm45781	-0.009898614861384	-0.009898614861384	-0.009898614861384	-0.00837765086598537	-0.009898614861384	-0.009898614861384	-0.009898614861384	-0.009898614861384	pfc_male
X6030466F02Rik	-0.0182366893707763	-0.0182366893707763	-0.0172822079788774	-0.0141049196970691	-0.0182366893707763	-0.00874298011764106	-0.0182366893707763	-0.0182366893707763	pfc_male
X4732419C18Rik	0.103083785088598	-0.107226744376182	0.109348266666637	-0.0254213130910316	-0.0987829459264106	-0.0438965129741617	-0.107226744376182	-0.107226744376182	pfc_male
Gm45866	-0.0129184657332296	-0.0456193347060774	0.0370684020651294	-0.0349783430335255	-0.0519975057122401	-0.0400903776552488	-0.0519975057122401	-0.0519975057122401	pfc_male
Rab4a	-0.391406683930152	-0.333325336747178	0.136899899732433	0.090206599549715	-0.64693392632787	-0.317543198146341	-0.684455406489613	-0.512332388855258	pfc_male
X2810455O05Rik	-0.560354338368062	-0.554998989400798	-0.193766545387885	0.204026390435817	-0.549368556533644	-0.53677224447329	-0.534255863337606	-0.552060629682747	pfc_male
Ccsap	-0.739630784575771	-0.737708103890634	-0.21953177082708	0.262543212792124	-0.741454820115014	-0.707736299712337	-0.758057950228517	-0.751301296296716	pfc_male
Acta1	-0.482198880233147	-0.461865561753511	-0.143029286106316	0.171446412580008	-0.483543265055987	-0.472580159653169	-0.475700164731725	-0.508741627648443	pfc_male
Gm29773	-0.0959363397274848	-0.115835203696619	-0.0432446416338789	0.0361502887093145	-0.117415056632722	-0.0646214244656486	-0.121642977676028	-0.121642977676028	pfc_male
Nup133	-0.291017110398462	-0.233472228793281	-0.0319577731313156	0.075531622771398	-0.226735066612795	-0.177136104986739	-0.225598492639124	-0.259431761124686	pfc_male
Gm45890	0.146814797806447	-0.0418515974521436	-0.0652391040647022	-0.00254359674002034	0.147919037782063	-0.0417115815937058	0.00672562584649094	0.0341300650579887	pfc_male
Abcb10	-0.342229625113387	-0.333522100858323	-0.0226403528260676	0.100792116589827	-0.488256986742557	-0.220261008267239	-0.34310013209368	-0.325883098350617	pfc_male
Taf5l	-0.28104533363593	-0.0978639469430886	0.0159667183516448	0.0645980130565047	-0.29339503276737	-0.185801176297463	-0.343670395876788	-0.347349372479507	pfc_male
Urb2	-0.155388237188059	0.088121416288772	0.0164007120932923	0.0329529300930949	-0.21833650870344	-0.113785099662997	-0.163636269333248	-0.220443084013717	pfc_male
Gm45732	-0.0261332122929406	-0.0314330676318124	-0.00854271972180975	-0.0147978923040282	-0.0256805019101791	-0.023670264833214	-0.0761877084689201	-0.0761877084689201	pfc_male
Galnt2	-0.368555757263362	-0.228301333481093	0.139460347138341	0.00376260876167001	-0.204992452942751	0.276425564902099	-0.475250766670426	-0.319094125266727	pfc_male
X1810008B01Rik	-0.0156777328517894	-0.0156777328517894	-0.0147234952629127	-0.0130688606645446	-0.0073104164500754	-0.0109320907135039	-0.0156777328517894	0.0354226637443933	pfc_male
Gm15775	-0.0211065974538962	-0.0301934170383822	-0.0138974437702928	-0.0272910688033335	-0.0283342780367427	-0.00408779155579285	-0.0493228386856264	-0.0493228386856264	pfc_male
Pgbd5	-1.20126035733273	-1.18779823284844	-0.167180204892562	0.344512134610964	-1.20841911796526	-0.747580795428832	-1.0179693584707	-1.22109496132289	pfc_male
Cog2	-0.0900565224262283	-0.214032179512573	-0.0964901008796171	0.0714372287929756	-0.280022042730138	-0.158449404999909	-0.263357939270209	-0.421605058405231	pfc_male
Agt	0.308134329337718	-0.0733630466824596	0.00648836961843298	-0.0366613031198154	-0.0777365444740512	-0.076604666711107	-0.0861627455981934	-0.0861627455981934	pfc_male
Capn9	0.0166633540741504	-0.102962580248473	-0.0297153816621695	0.0112364809914371	-0.098742462211611	-0.0229211113679057	-0.102962580248473	0.00012887465202115	pfc_male
X2310022B05Rik	0.908734158010697	0.935296307912282	-0.2148043969172	-0.118421757669453	-0.356950628237873	0.570860256753891	0.474100403681399	1.47796160649987	pfc_male
Ttc13	-0.314275479138026	-0.416504927773818	-0.0164322947951494	0.0986690628575214	-0.285606565015052	-0.303612347100342	-0.527198304236935	-0.468171837923699	pfc_male
Arv1	-0.154039064365835	-0.270759592727808	-0.00606721250329401	0.0478919089742458	-0.204777469742338	-0.0831181958972879	-0.295963616333548	-0.238876813069847	pfc_male
Fam89a	-0.075261521861207	0.0860215423827345	-0.10286899313538	-0.100238478337673	0.0573617599655716	1.37526190978101	-0.0940299283897479	-0.12011269306259	pfc_male
Trim67	-0.199206021391738	-0.20614283623239	0.455150105726658	-0.0824711226328443	-0.184612747295559	0.198492581890161	-0.216716855003132	-0.216716855003132	pfc_male
X2810004N23Rik	-0.217609021169814	-0.356205517145912	-0.0108173394525528	0.0755360884986722	-0.413208967246782	-0.132462266909745	-0.466364633941404	-0.347595045549413	pfc_male
Gnpat	-0.228951065940318	-0.280206268608063	-0.0193407344745237	0.0662896070645964	-0.265207764191493	-0.126974316660438	-0.33218479597829	-0.252517169633457	pfc_male
Exoc8	-0.425102004963642	-0.257849107761597	-0.035083033085014	0.106672088756422	-0.37505680010918	-0.253214504851264	-0.357656469262498	-0.336619134349731	pfc_male
Sprtn	-0.251609758562921	0.00937252492819609	-0.100562922080729	0.0708259566876249	-0.223054309197368	-0.103886704832568	-0.184620614921363	-0.0666320903958077	pfc_male
Gm45709	-0.0274276222203643	-0.0318986250701677	-0.0296605756769438	-0.0210542709159996	-0.0298818956387045	-0.0144863548664345	-0.0123962595545674	-0.0382680845146567	pfc_male
Egln1	-0.320737704233367	0.360744650673527	-0.103648579237469	0.0645449614434073	-0.434976269227271	0.0168442531232044	-0.104422004484761	0.212270377129179	pfc_male
Tsnax	-0.748159826146857	-0.730865197479891	-0.177340382759567	0.259155272161091	-0.860764196974928	-0.700228308839681	-0.824188927903566	-0.641416052342436	pfc_male
Disc1	0.0656640806717183	0.0591168212978617	-0.157156908421315	-0.0304171441118584	1.12082883324243	0.0495707036589429	-0.396115326090995	-0.434672966323241	pfc_male
Gm16237	-0.00595192045580203	-0.0124394622239817	-0.00957767503012966	-0.0124394622239817	-0.00407485114442963	-0.00532330055928817	-0.0124394622239817	-0.0124394622239817	pfc_male
Sipa1l2	-0.183362336863669	0.890574198316946	0.340793013682515	-0.167885345719788	1.16954743056035	0.239963942554478	-0.553233806496632	0.0236712761272908	pfc_male
X4930567H12Rik	-0.0226662164616566	-0.0291645952490749	-0.0224759374587984	-0.0272053063268661	0.138407077186165	-0.02441256274718	-0.0291645952490749	-0.0291645952490749	pfc_male
Map10	0.01298625639541	0.0604885656648564	0.00649098098494834	-0.0024857831030096	-0.0640152965416705	0.0197587110254697	-0.0926496822438669	-0.016678386999762	pfc_male
Ntpcr	-0.31508306036194	-0.325461465606622	-0.100738549594528	0.0177293744660799	1.55977209320554	-0.307326653025435	-0.394128617804253	-0.365344803418605	pfc_male
Pcnx2	-1.11054357383588	-1.10698531408037	-0.130236738448646	0.339155395072252	-1.09904022254509	-0.96857942362692	-1.11925035119009	-1.10925668781154	pfc_male
A730098A19Rik	-0.150167698887468	-0.15565772988111	0.207422903018308	-0.00481649712469264	-0.15565772988111	-0.132556540883232	-0.133896588765428	-0.15565772988111	pfc_male
Map3k21	-0.144190281380575	-0.137753612420309	0.0294572150213339	0.0334548486437801	-0.140209551721731	-0.129867218787317	-0.144190281380575	-0.144190281380575	pfc_male
Kcnk1	0.70475010500632	-1.17160992782287	-0.177236966779227	0.166445056556148	-1.1756797655733	-0.882696946740518	-1.17946350908764	-1.15377976837143	pfc_male
Gm45875	-0.00569128054637638	-0.0512802406009381	-0.0282971302946856	-0.0211715628956996	-0.0512802406009381	-0.0322301951319004	-0.0512802406009381	-0.0512802406009381	pfc_male
Slc35f3	-0.962834399312853	-1.29080696497334	-0.265767849188997	0.385172387054232	-1.27322288553395	-1.10532711383167	-1.27302830521874	-1.30181627867814	pfc_male
Coa6	-0.342778820266673	-0.350478100180693	-0.0058974866252862	0.103137427698247	-0.534259757129984	-0.23496366586238	-0.51129063023055	-0.412951309126427	pfc_male
Tarbp1	-0.265859573555536	-0.179092269965202	-0.0418994918992887	0.0768881125100645	-0.351708754807939	-0.140151153846067	-0.275409985181533	-0.248848426427937	pfc_male
Gm26759	0.132293932621528	0.0391237496384522	-0.0652432670488942	-0.054725287647401	0.685309932348478	0.178675483076335	0.129124804353547	0.443015581183127	pfc_male
Irf2bp2	-0.0109731507737149	0.188226559681992	-0.18994504432902	-0.0258516562674355	0.92594162846347	0.129116907356858	0.256925040772486	0.394847589651818	pfc_male
Gm45805	-0.0147054082464559	-0.0147054082464559	-0.0147054082464559	-0.013183713878058	0.0229438602055987	-0.0147054082464559	-0.0147054082464559	-0.0147054082464559	pfc_male
Gm31718	-0.0533570996394439	-0.109571691124625	-0.050627494077533	-0.0158270344963575	0.845556090342431	-0.128112011045319	0.560908820911281	-0.113006268139762	pfc_male
A630001O12Rik	-0.0809972933712458	-0.0769503084689115	-0.0570211409821409	-0.0258463316758309	0.62255058790267	0.0235100573153583	-0.0637096912094416	-0.0897141090161843	pfc_male
Tomm20	-1.18966122391216	-1.19027539709296	0.214418155149435	0.267585102433706	-1.16658657673722	-0.866857897590436	-1.46886762430549	-0.8784156085023	pfc_male
Rbm34	-0.373333903920324	-0.402527024400761	0.060492830042682	0.0951043201584348	-0.447319282980899	-0.303409430840607	-0.523462229711211	-0.503562182331256	pfc_male
Pard3	0.656881746058894	1.06323359242556	0.283212630910335	-0.219695243907691	-0.87530208090722	0.945832502329942	1.02341157463275	0.70179739812548	pfc_male
Nrp1	-0.227946451282402	0.519981542201299	-0.823239617820537	0.303613746823221	-0.275555722757099	-0.977163995719861	-0.60933871449689	-0.458390139736606	pfc_male
Itgb1	-0.101088769510903	1.05155246306179	-0.140054245377802	-0.053880148064102	0.383127393606329	0.257976895079291	1.081536189854	1.72063635517527	pfc_male
Ccdc7a	-0.0499506466943388	-0.084800930688078	-0.0243573277778802	0.00206115272438568	-0.0763758672539192	-0.0394061859159691	-0.0328174207360775	-0.084800930688078	pfc_male
Gm3952	0	0	0	0	0	0	0	0	pfc_male
Ccdc7b	-0.0804007257882754	-0.193071580553172	-0.121903031833997	0.0706608314604912	-0.194846463911291	-0.172818704461037	-0.181931199397268	-0.166958977429896	pfc_male
Gm10999	-0.0454588784688019	-0.051972035295127	-0.0481412532694811	-0.0116061748134681	-0.051972035295127	-0.0472091961407583	-0.0260648908742633	-0.051972035295127	pfc_male
X2610044O15Rik8	-0.244286831877296	-0.397754755520202	-0.0299421829804999	0.0965588723633867	-0.48603007970164	-0.229296753663587	-0.448773633973416	-0.360439969661079	pfc_male
Gm32856	-0.00389573512939347	-0.152996601965582	-0.0533888420421941	0.0325657071972035	-0.146313909187151	-0.0379756287481419	-0.274668285923231	-0.3244819284056	pfc_male
Gm10722	-0.0222766185926927	-0.0159173060174434	-0.0194120197116162	-0.0159676902039885	-0.013903789337394	-0.0222766185926927	-0.0222766185926927	-0.0222766185926927	pfc_male
Gm11168	-0.0233959149179351	-0.0106758693406282	-0.0148011585122322	-0.0181741496971141	-0.0108352684080129	-0.0210212653289946	-0.0233959149179351	-0.0233959149179351	pfc_male
Gm10721	-0.0340155331990653	-0.027648772073939	-0.0215877319479613	-0.0200760729519382	-0.0172502607960595	-0.0340155331990653	-0.0340155331990653	-0.0340155331990653	pfc_male
Gm10720	-0.0106622504552876	-0.0106622504552876	-0.00875473097158817	-0.00935846757520086	-0.0106622504552876	-0.0106622504552876	-0.0106622504552876	-0.0106622504552876	pfc_male
Gm10719	-0.0300390072811604	-0.0258401775780753	-0.0236034797839099	-0.020228727321415	-0.00706241748099208	-0.0274523169040954	-0.0322057903892359	-0.0322057903892359	pfc_male
Gm10718	-0.0195029444584027	-0.00678783919893771	-0.0156845363240815	-0.0151531635018117	-0.0153176884247944	-0.0195029444584027	-0.0195029444584027	-0.0195029444584027	pfc_male
Gm10717	-0.0261943827519226	-0.00290764410177883	-0.0235831057276813	-0.0190000389175509	-0.00741555599463557	-0.0283603353081446	-0.0283603353081446	-0.0283603353081446	pfc_male
Gm17535	-0.00841577283323489	-0.00841577283323489	-0.00841577283323489	-0.00732953091645448	-0.00841577283323489	-0.00841577283323489	-0.00841577283323489	-0.00841577283323489	pfc_male
Gm10715	-0.0105535522615509	-0.00420167818016667	-0.00864605349015967	-0.00946707832547016	-0.0105535522615509	-0.0105535522615509	-0.0105535522615509	-0.0105535522615509	pfc_male
X4930433N12Rik	-0.0213835029378148	-0.0236845277106061	-0.0243151311700533	-0.0189451558147978	-0.0300487718551841	-0.0229200946896866	-0.0300487718551841	-0.0300487718551841	pfc_male
Gm31138	-0.0127930800267902	-0.0149561375078935	-0.0140019686685729	-0.0119126725764836	-0.0149561375078935	-0.0149561375078935	-0.0149561375078935	-0.0149561375078935	pfc_male
Alkbh8	-0.557394430700968	-0.644465516158908	0.07301414627445	0.15544336947797	-0.845322925578332	-0.43355553424394	-0.81863697945687	-0.81475029723532	pfc_male
Cwf19l2	0.237046112216432	0.159225542448941	0.130123269409272	-0.0701749272229161	0.121758066905276	0.0476295158781807	-0.0164007295330933	0.165726614371832	pfc_male
Gucy1a2	-0.889028265616179	-1.38850580396952	-0.233796794909572	0.321891706326816	-1.43375943165746	-0.759110699334251	1.08243175858584	0.744035593911135	pfc_male
Aasdhppt	-0.304300913315863	-0.319013500666106	-0.100370840670866	0.11828049958768	-0.491911619024932	-0.252594191869964	-0.385139668307196	-0.462361198929555	pfc_male
Kbtbd3	-0.156243675788058	-0.211127094310016	-0.0397018088573316	0.0545508114704238	-0.293877244265383	-0.0381848939616596	-0.282653812965544	-0.336001983255424	pfc_male
Msantd4	-0.469795153974913	-0.450308185741942	0.233383419612943	0.099208107127284	-0.703110678287332	-0.503227707265136	-0.565663632722804	-0.55267750096952	pfc_male
Gria4	-1.95914177960201	-2.01247341103995	0.443055532311207	0.331428808809481	-1.99094629904209	-0.426114580999628	-1.87455097354201	-1.9598941876818	pfc_male
Casp1	-0.0131100975306034	-0.0442547953202727	0.0165053895486132	-0.047575441267835	0.538283962321771	-0.0690610119988392	-0.0762225063174729	-0.0762225063174729	pfc_male
Casp4	-0.0772045225983925	0.379789080396338	-0.0777483266030096	-0.0795839567176754	1.54628441361014	-0.0811917395094972	-0.0835806475046417	-0.0835806475046417	pfc_male
Casp12	-0.06786126224779	0.87932046844053	-0.072300193377585	-0.0274870389268916	0.00545460883306937	-0.0715821491393104	-0.0527692885529187	0.846853634121464	pfc_male
Pdgfd	1.07756361392222	4.26118516519495	-0.165683219069646	-0.198110674682231	-0.193365666966964	-0.145445924665583	-0.169286479268597	1.5487356896542	pfc_male
Ddi1	0.0133093871157852	0.0317085674278121	-0.0191500623302091	-0.0191500623302091	-0.0191500623302091	-0.016776418629112	-0.0191500623302091	0.0830861627956093	pfc_male
Dync2h1	-0.0945378577707962	-1.07360623727479	-0.0979205723589324	0.179346799892747	-1.03842437144562	-0.523594857462973	-0.637719300468947	-0.823075296848089	pfc_male
Dcun1d5	-0.434732811971839	-0.374402964168138	-0.0429745771610051	0.148042189010001	-0.611667167944169	-0.451361978288257	-0.769645546493002	-0.500356480658465	pfc_male
Mmp13	-0.0157901349157347	-0.0201184798314284	-0.0105718730480524	-0.0168559436965552	-0.0201184798314284	-0.0153707335723279	-0.0201184798314284	-0.0201184798314284	pfc_male
Mmp12	-0.0152965094752005	-0.0152965094752005	-0.0152965094752005	-0.0120355433669263	-0.01111301051552	-0.012923778721949	-0.0152965094752005	-0.0152965094752005	pfc_male
Mmp1b	-0.0117996725695085	-0.0139625154454145	-0.0101462187550774	-0.012658302740718	-0.0139625154454145	-0.00921768601378916	0.0118466662954241	-0.0139625154454145	pfc_male
Mmp3	-0.00609996811826048	-0.00826157969054777	-0.00826157969054777	-0.00739259954514063	-0.00826157969054777	-0.00826157969054777	-0.00826157969054777	-0.00826157969054777	pfc_male
Mmp10	-0.00433689002064288	-0.0064981207162619	-0.0064981207162619	-0.00606370720085169	-0.0064981207162619	-0.0064981207162619	-0.0064981207162619	-0.0064981207162619	pfc_male
Mmp8	-0.00533762333078708	-0.00533762333078708	-0.00533762333078708	-0.0049032601962135	-0.00533762333078708	-0.00533762333078708	-0.00533762333078708	-0.00533762333078708	pfc_male
Mmp27	-0.007995136908716	-0.012320113199515	-0.012320113199515	-0.0105814481339481	-0.012320113199515	-0.00994808758634278	-0.012320113199515	-0.012320113199515	pfc_male
Mmp20	-0.0139902216537105	-0.0139902216537105	-0.0139902216537105	-0.0111644196419128	-0.0139902216537105	-0.0116178003740012	-0.0139902216537105	-0.0139902216537105	pfc_male
AV064505	-0.0112069165296638	-0.00485462787704355	-0.00929929326050807	-0.00990306271258104	-0.0112069165296638	-0.0112069165296638	-0.0112069165296638	-0.0112069165296638	pfc_male
Mmp7	0	0	0	0	0	0	0	0	pfc_male
Tmem123	0.077144450973322	2.61170836215978	-0.15480236712712	-0.147909494998981	0.421357495166462	0.601116773047545	0.535236817637187	1.08112936734234	pfc_male
Birc2	-0.0703921333894272	-0.0892504210129307	-0.0719982103730086	0.0462221574541252	-0.248021029536539	-0.0342395203556233	-0.305370634930138	-0.256989531051334	pfc_male
Birc3	0.0162001975516369	1.24216766001356	-0.161816296344135	-0.0892914751718814	1.76831504320537	-0.147737593952772	0.282176440347185	0.30662949521262	pfc_male
Yap1	1.05560830452972	1.05561321758789	-0.329882211747653	-0.0353620617822995	-0.353802441709706	-0.243365478374984	0.590691437425633	0.94635760108037	pfc_male
Gm20416	0.0665803022213734	-0.0183730871303904	-0.0365236504535323	-0.0270217604064133	-0.0374799652368057	-0.0327239927349169	-0.0116101715119685	-0.0374799652368057	pfc_male
Gm45494	0.0814535665909515	-0.0308919364296917	-0.0543394409234638	-0.00125676988312942	-0.08428987287112	-0.0598230588392311	-0.0625026525367047	-0.0370319924448542	pfc_male
Cfap300	-0.379073561584928	-0.567273180018994	-0.123710698797416	0.170061013238831	-0.581308769142184	-0.519202137359077	-0.506934274937147	-0.546144330006343	pfc_male
Cep126	-0.757422722758633	-0.805254013526782	-0.0135976479390307	0.225781049560684	-0.92180817911071	-0.665564743586208	-0.786406828158977	-0.824261811007891	pfc_male
Trpc6	-0.488896112749247	-0.485407910425673	0.467190318483883	0.0274379167859153	-0.501307183064731	-0.484057018141633	0.124993371818972	0.284497649036232	pfc_male
Gm32014	-0.378961555298517	-0.385004984229578	-0.192176876079665	0.154539410989927	-0.387613894410863	-0.381160476796481	-0.351373186964859	-0.346270127882741	pfc_male
Pgr	-0.760488114413968	-0.85304695749541	-0.116417186676795	0.261127559274917	-0.85414405072217	-0.807302155746518	-0.840183503541053	-0.837113805711464	pfc_male
Arhgap42	0.736893525055604	-0.430746682932895	-0.228844075694493	0.0190565037364169	-0.601369439524399	-0.218110304234153	2.31864279050147	1.28449861647505	pfc_male
Gm16833	0.1705788114632	-0.18144436573355	-0.116171286557895	0.0204615924751873	-0.21449933090812	-0.0951323434567544	1.52010638298369	0.500657584799052	pfc_male
Gm46102	-0.267946487538914	-0.283532917237682	0.261785557077559	0.0193354022731427	-0.272559240901207	-0.270352131894051	-0.260893714204288	-0.286396974417422	pfc_male
Gm47334	-0.0366188500741627	-0.0452972926596138	-0.00892902883329295	-0.0219660545099981	-0.0452972926596138	-0.0452972926596138	-0.0452972926596138	-0.0452972926596138	pfc_male
Cntn5	-1.27046987442192	-1.30174645874126	0.373236610497197	0.292753834881102	-1.314299887241	-1.3213785244716	-1.24668792053389	-1.3410834201519	pfc_male
Gm32710	-0.120207863977102	-0.113786412286761	0.0059725678620272	0.0322079785057729	-0.115980542396493	-0.120207863977102	-0.120207863977102	-0.120207863977102	pfc_male
Gm47001	-0.0105907000974195	-0.012753281799752	-0.012753281799752	-0.0103625139059457	-0.012753281799752	-0.012753281799752	-0.012753281799752	-0.012753281799752	pfc_male
Gm47002	-0.0385145737907262	-0.0406831878701798	-0.0253772683764748	-0.018670359244101	-0.0406831878701798	-0.0406831878701798	-0.0406831878701798	-0.0406831878701798	pfc_male
Gm47034	-0.0167000420371321	-0.0167000420371321	-0.0157457070483711	-0.0125689061149568	-0.0167000420371321	-0.0167000420371321	-0.0167000420371321	-0.0167000420371321	pfc_male
X4930568E12Rik	-0.0133242259190462	-0.0133242259190462	-0.0133242259190462	-0.0107159667705723	-0.00914155080379175	-0.0133242259190462	-0.0133242259190462	-0.0133242259190462	pfc_male
Gm47051	-0.00527216474486997	-0.0204218305794391	-0.0175577618397537	-0.0167241776866073	-0.0204218305794391	-0.0132999955896884	-0.0204218305794391	-0.0204218305794391	pfc_male
Jrkl	-0.0645185169327351	-0.186605086755439	0.0357221260442394	0.0123863140012268	-0.024096536535655	-0.0464905833566471	-0.141726583990234	-0.223675556910523	pfc_male
Ccdc82	-0.296794533197933	0.286496764860839	0.320011603875708	-0.0163332201485253	-0.329753211296906	-0.233711743811647	0.0524582076264784	0.366458091538522	pfc_male
Maml2	1.84223858384996	1.17284529696419	-0.218695436233144	-0.342967788559443	1.3032507926064	0.893096548521655	1.66034366437617	0.937169632756812	pfc_male
Gm17571	0.0842591053266858	-0.0309820767594556	-0.0418141042716844	-0.0389315968197771	-0.0101649237965053	0.0514507339896842	0.0598156624700445	-0.0437279243792263	pfc_male
Mtmr2	-0.314150483521299	0.199037929686291	-0.109249700250631	0.0271682890562141	-0.231625790569589	0.419822662476537	-0.341940166334114	-0.249921552725996	pfc_male
Cep57	-0.0224544239883793	0.000948807740017579	0.0491127636963613	0.0119031208055225	-0.238201978918988	-0.0731018267113328	-0.142420066574031	-0.139318592696252	pfc_male
Fam76b	-0.0205679813232428	0.106597717378203	-0.0963499710175607	0.0160099503039387	0.0930691989631546	0.00264910875368136	-0.101135851473013	0.0316826846404445	pfc_male
Gm47535	-0.0161047857389514	-0.0161047857389514	-0.0122876726346307	-0.0128435564570897	-0.0161047857389514	-0.0161047857389514	-0.0161047857389514	-0.0161047857389514	pfc_male
Gm47557	-0.0677015571335766	-0.090467574120242	-0.0106711872899577	0.0262641588123267	-0.107304264197235	-0.0873364826095936	-0.0760772720582736	-0.0766100032241856	pfc_male
X1700019J19Rik	-0.0330972791985573	-0.0161620617085047	-0.0266597894364532	-0.0191452155161398	-0.0352647229832188	-0.0352647229832188	0.0423275300295381	-0.0352647229832188	pfc_male
Gm47559	-0.00901157321486777	-0.00266067754658429	-0.00901157321486777	-0.00792526663417208	-0.00901157321486777	-0.00901157321486777	-0.00901157321486777	-0.00901157321486777	pfc_male
Gm47564	-0.0247448531073636	-0.0269104925225953	-0.0164021069073374	-0.0182044989108152	-0.0269104925225953	-0.0269104925225953	-0.00106793970681547	-0.0269104925225953	pfc_male
Gm47565	-0.0733591480099544	-0.0758091020043661	-0.00457538057682043	0.00713487369880888	-0.0843977853910512	-0.0814416091312301	-0.088611908995477	-0.088611908995477	pfc_male
Gm34069	-0.0283016942791387	-0.0391431015161974	-0.0161877438145593	-0.0214919566851206	-0.0391431015161974	-0.0367647212504983	-0.0391431015161974	-0.0391431015161974	pfc_male
Sesn3	0.220255512189129	-0.883440168906823	0.0994449589760621	0.0966558690236341	-1.37066141711716	-0.415531676575971	-0.00746490722277436	-0.438141894345488	pfc_male
Gm47326	-0.0161277985249736	-0.0378077288248108	-0.0225061926528215	-0.0238630003817214	-0.0378077288248108	-0.0021367703002027	-0.0378077288248108	-0.0378077288248108	pfc_male
Endod1	-0.551693158463918	-0.321408518425012	0.590672535168037	-0.101693085909267	-0.419604769955581	0.570546877868728	0.007401376423651	0.711544429038383	pfc_male
Gm47319	-0.00528534426742834	-0.00744677985703039	-0.00744677985703039	-0.00701232515734694	-0.00744677985703039	-0.00507590878859708	-0.00744677985703039	-0.00744677985703039	pfc_male
Kdm4d	-0.159222771496187	-0.263395259444834	0.114428122579795	0.0273092557275917	-0.262829276994721	-0.131144433278097	-0.192520553042092	-0.251854077690473	pfc_male
Cwc15	-0.250039336156927	0.137513113723259	-0.0325025005379037	0.0527745926617069	-0.544391423172093	0.0663664316821617	-0.432816124963894	0.213816382257856	pfc_male
Amotl1	0.294240859780099	0.946345661510026	0.41791616119685	-0.136337817726735	-0.27279676856153	-0.222574803689753	1.10188811154663	1.04976569714353	pfc_male
Gm34263	0	0	0	0	0	0	0	0	pfc_male
Gm7607	-0.00747855455762373	-0.00747855455762373	-0.00557164172329502	-0.00704409847850062	-0.00747855455762373	-0.00747855455762373	-0.00747855455762373	-0.00747855455762373	pfc_male
Piwil4	-0.00971163969188942	-0.0163404386163316	-0.0227000198471992	-0.0170435002675237	-0.0227000198471992	-0.0155765656753107	0.00313168123488117	-0.0227000198471992	pfc_male
Gm10706	-0.0280394798504209	-0.0280394798504209	-0.0280394798504209	-0.0162850651265975	-0.0238506580125553	-0.0280394798504209	-0.0280394798504209	0.0231239868835099	pfc_male
Fut4	-0.0447413592271967	-0.0405363747452505	0.037323456298553	-0.041895386713652	0.0915799403007262	-0.0159684501643776	-0.0469113184752475	-0.0469113184752475	pfc_male
X1700012B09Rik	-0.0312743473146696	-0.0292416113139124	-0.0174427890350193	-0.0205785159915541	-0.0356093837655402	-0.0356093837655402	-0.0356093837655402	-0.0356093837655402	pfc_male
Ankrd49	-0.28698900621271	-0.382864632974436	-0.101375959825158	0.0921082101159063	-0.27846404490375	-0.0792523919215999	-0.421892558650715	-0.419774054168704	pfc_male
Mre11a	-0.11075902470636	-0.114953550022598	0.0323563382321062	0.0111530801064743	-0.108690110549555	0.0470063948652926	-0.168680962591673	-0.164305861580124	pfc_male
Gm16302	0.0129153956556755	-0.0483738361777728	-0.0224565399547468	-0.0197237137655525	-0.0507166481314131	-0.0246059997480827	-0.015643405805837	-0.016172941779497	pfc_male
Gpr83	-0.409237340743199	-0.402623768157639	0.541788620910666	-0.00549281127710603	-0.403422585764214	-0.404507515633014	-0.375927634274771	-0.434598368322144	pfc_male
Izumo1r	-0.0158808576245761	-0.0158808576245761	-0.00920105903431508	-0.0137067533771154	-0.0158808576245761	-0.0135079884330044	-0.0158808576245761	-0.0158808576245761	pfc_male
Gm47214	-0.049045289871145	-0.049045289871145	-0.00404670673243207	-0.0217790010167258	-0.049045289871145	-0.0466645636712229	-0.049045289871145	-0.049045289871145	pfc_male
Panx1	-0.502705440330885	-0.4940191145224	0.0679645620321609	0.0966137057958589	-0.413594276053529	-0.182809527375344	-0.506797329624194	-0.508834012066491	pfc_male
Hephl1	-0.0229664863280126	-0.0251317415637715	-0.0203560499948101	-0.0170801260644586	-0.0251317415637715	-0.0203816199141323	-0.0251317415637715	-0.0251317415637715	pfc_male
Vstm5	-0.516142352136932	-0.520020440936654	0.498764091241885	0.00281587935868795	-0.520847728560362	-0.146161437242145	-0.512576943145858	-0.473084692997885	pfc_male
Med17	-0.0722754874498928	-0.136065343299246	-0.0896848596342066	0.0441971332683144	-0.102401398169141	-0.0324479193276388	-0.237474448792933	-0.364588046203407	pfc_male
X4931406C07Rik	0.623691813935245	-0.174943701451153	-0.0913661475073956	-0.049840719787366	0.111441789011362	0.081135110061941	0.0316539804335508	0.110023939870118	pfc_male
Taf1d	-0.246444730495373	-0.240007324288076	0.0725667489673162	0.0564088235036378	-0.254989689730636	-0.24152473486612	-0.394800758795655	-0.295735328477121	pfc_male
Cep295	-0.393952782076985	-0.334997118220663	-0.0796322343595617	0.118142998556777	-0.401522837441919	-0.253621290804558	-0.398558170201406	-0.349649581536252	pfc_male
Gm16568	-0.0158530661608909	-0.0289926315353212	-0.0210185534799526	-0.0222902505768001	-0.0311683661025848	-0.0210953415038325	-0.03536024590455	-0.03536024590455	pfc_male
Gm34973	-0.00378045491438869	0.00256712151639458	-0.00378045491438869	-0.00378045491438869	-0.00378045491438869	-0.00378045491438869	-0.00378045491438869	-0.00378045491438869	pfc_male
Smco4	-0.131728947563173	2.41606366962357	0.401657935652666	-0.174215380862677	-0.155343621076252	0.0644315340257859	1.21437092909928	1.22993150758011	pfc_male
Deup1	-0.0439166088786391	0.0494555049410862	0.0249768309980854	-0.0323080640857294	-0.0526013616749027	-0.0383119496469354	-0.0526013616749027	-0.0526013616749027	pfc_male
X4930540M03Rik	-0.016252002589129	-0.016252002589129	-0.00957195647459748	-0.0136429808167642	-0.016252002589129	-0.016252002589129	-0.016252002589129	-0.016252002589129	pfc_male
Slc36a4	-0.583033129649511	-0.45089630297878	0.0737690335469562	0.139477480671142	-0.626035800094564	-0.473117254430368	-0.493229524479656	-0.523883558673418	pfc_male
Mtnr1b	-0.0179987706353738	-0.0288290395766014	-0.0202296244321478	-0.0196859971910036	-0.0288290395766014	-0.0193252925597081	-0.0288290395766014	-0.0288290395766014	pfc_male
Fat3	0.00937030953310873	-1.54533121021271	-0.559772662516358	0.280248423301377	-0.277609005385835	-0.73525658790009	-1.53178543227499	-1.43309453571335	pfc_male
Chordc1	-0.606989130208089	-0.623482368134906	0.0826585520339384	0.153178251392315	-0.872080718994169	-0.38144296586201	-0.713612752703308	-0.799343838122117	pfc_male
Naalad2	0.000448769735189976	0.128054253175842	-0.0311779299196963	-0.0575509738219117	0.23313740894324	-0.0432560558245838	3.70044640547171	2.1046888805399	pfc_male
Ubtfl1	-0.00693977745961982	-0.00910157045539845	-0.00719434835736963	-0.00866704391605722	-0.00910157045539845	-0.00673030734939152	-0.00910157045539845	-0.00910157045539845	pfc_male
Mbd3l2	-0.00321120103693823	-0.0161911463670035	-0.011419713846821	-0.0148866434066999	-0.0120072737077024	-0.0138182036647134	-0.0161911463670035	-0.0161911463670035	pfc_male
Zfp558	-0.0474275019967254	-0.148961968548695	-0.0106260426786278	0.0144089152943844	-0.0160770311043729	0.00197868735137252	-0.118946876184443	-0.110368453835474	pfc_male
Mbd3l1	-0.00534339618863368	-0.00534339618863368	-0.00534339618863368	-0.00490903280344232	-0.00534339618863368	-0.00534339618863368	-0.00534339618863368	-0.00534339618863368	pfc_male
Muc16	-0.0264564734253485	-0.0329573096951294	-0.0224425869048621	-0.0201082250335949	-0.024575557556704	-0.0234496505530349	-0.0329573096951294	-0.0329573096951294	pfc_male
Olfr24	-0.0149447309075541	-0.0171082532084629	-0.0161538793276313	-0.0131943859971543	-0.0129239974635972	-0.0171082532084629	-0.0171082532084629	-0.0171082532084629	pfc_male
Olfr828	0	0	0	0	0	0	0	0	pfc_male
Olfr829	0	0	0	0	0	0	0	0	pfc_male
Olfr830	0	0	0	0	0	0	0	0	pfc_male
Olfr832	0	0	0	0	0	0	0	0	pfc_male
Olfr834	0	0	0	0	0	0	0	0	pfc_male
Olfr835	0	0	0	0	0	0	0	0	pfc_male
Olfr836	0	0	0	0	0	0	0	0	pfc_male
Olfr837	-0.00378045491438869	-0.00378045491438869	-0.00378045491438869	-0.00356330714788816	-0.00378045491438869	-0.00378045491438869	-0.00378045491438869	-0.00378045491438869	pfc_male
Olfr839.ps1	-0.0151854449317254	-0.0195135285293624	-0.0137859102775356	-0.0155987215330424	-0.0153282680746717	-0.0171397987192394	-0.0195135285293624	-0.0195135285293624	pfc_male
Olfr843	-0.00378045491438869	-0.00378045491438869	-0.00378045491438869	-0.00356330714788823	-0.00378045491438869	-0.00378045491438869	-0.00378045491438869	-0.00378045491438869	pfc_male
Olfr844	0	0	0	0	0	0	0	0	pfc_male
Olfr845	-0.00378045491438869	-0.00378045491438869	-0.00378045491438869	-0.00356330714788811	-0.00378045491438869	-0.00378045491438869	-0.00378045491438869	-0.00378045491438869	pfc_male
Olfr846	0	0	0	0	0	0	0	0	pfc_male
Olfr847	-0.00943276101474074	-0.0115950925682111	-0.0115950925682111	-0.00963923600885184	-0.0115950925682111	-0.0115950925682111	-0.0115950925682111	-0.0115950925682111	pfc_male
Olfr849	0	0	0	0	0	0	0	0	pfc_male
Olfr850	0	0	0	0	0	0	0	0	pfc_male
Olfr851	-0.00534640505266606	-0.00534640505266606	-0.00534640505266606	-0.00491204153685057	-0.00534640505266606	-0.00534640505266606	-0.00534640505266606	-0.00534640505266606	pfc_male
Olfr853	-0.00378045491438869	-0.00378045491438869	-0.00378045491438869	-0.00356330714788811	-0.00378045491438869	-0.00378045491438869	-0.00378045491438869	-0.00378045491438869	pfc_male
Olfr854	0	0	0	0	0	0	0	0	pfc_male
Olfr855	0	0	0	0	0	0	0	0	pfc_male
Zfp317	-0.180469844108185	-0.241588118792226	0.0236667151622282	0.0509353947273624	-0.348460435808805	-0.0778031794284519	-0.396819872549481	-0.316544256923583	pfc_male
Olfr857	-0.00959232799630709	-0.0117546940209337	-0.00889310254970069	-0.0104507688616267	-0.0117546940209337	-0.0117546940209337	-0.0117546940209337	-0.0117546940209337	pfc_male
Olfr58	-0.00534392851458151	-0.00534392851458151	-0.00534392851458151	-0.00490956510628017	-0.00534392851458151	-0.00534392851458151	-0.00534392851458151	-0.00534392851458151	pfc_male
Olfr859	-0.022378122882202	-0.022378122882202	-0.0156939911310413	-0.0160691305975089	-0.022378122882202	-0.022378122882202	-0.022378122882202	-0.022378122882202	pfc_male
Gm45699	-0.0384539555565136	-0.0406225565406477	-0.0291431862397252	-0.0190457558048493	-0.0280403227605216	-0.028728902718638	-0.0406225565406477	-0.0406225565406477	pfc_male
Olfr860	-0.00748138834065199	-0.00748138834065199	-0.00652793165350056	-0.00682970403743252	-0.00748138834065199	-0.00748138834065199	-0.00748138834065199	-0.00748138834065199	pfc_male
Olfr862	0	0	0	0	0	0	0	0	pfc_male
Olfr77	-0.0434699723920142	-0.0459126570034799	-0.0203441016076766	-0.0182846885108703	-0.0418709974787643	-0.0443794271290426	-0.0327530496507463	-0.00735769309412373	pfc_male
Olfr866	0	0	0	0	0	0	0	0	pfc_male
Olfr867	0	0	0	0	0	0	0	0	pfc_male
Olfr868	-0.00378045491438869	-0.00378045491438869	-0.00282735083141288	-0.00378045491438869	-0.00378045491438869	-0.00378045491438869	-0.00378045491438869	-0.00378045491438869	pfc_male
Olfr869	-0.00534530223943034	-0.00534530223943034	-0.00534530223943034	-0.00491093877149141	-0.00534530223943034	-0.00534530223943034	-0.00534530223943034	-0.00534530223943034	pfc_male
Olfr870	-0.00378045491438869	-0.00378045491438869	-0.00378045491438869	-0.00356330714788811	-0.00378045491438869	-0.00378045491438869	-0.00378045491438869	-0.00378045491438869	pfc_male
Olfr871	0	0	0	0	0	0	0	0	pfc_male
Olfr872	-0.0101626553705187	-0.0123251446026144	-0.0104173082564629	-0.0105864786633317	-0.0123251446026144	-0.0123251446026144	-0.0123251446026144	-0.0123251446026144	pfc_male
Olfr39	-0.0152352855018889	-0.0152352855018889	-0.0123726991969625	-0.0121917357396405	-0.0152352855018889	-0.0152352855018889	-0.0152352855018889	-0.0152352855018889	pfc_male
Olfr873	-0.029808607909145	-0.0363116175965725	-0.023880972490936	-0.019972574610623	-0.0363116175965725	-0.0291784892258572	-0.0363116175965725	-0.0363116175965725	pfc_male
Olfr18	-0.0438522703278248	-0.059205413219131	-0.023396511254541	-0.0121580677305276	-0.0655922103068893	-0.0417457468851721	-0.0655922103068893	-0.0655922103068893	pfc_male
Zfp560	-0.431833928733494	-0.318675854003572	-0.0644796378594307	0.125136782950864	-0.559377009336465	-0.207180249865708	-0.636643621566692	-0.642090911442709	pfc_male
Zfp26	-0.156938436472462	-0.206055062979165	-0.0854927341543289	0.0610510404772729	-0.315863754637218	0.0209040039332649	-0.342810325479225	-0.320961590083533	pfc_male
Zfp426	-0.258307827760657	-0.388843634192618	0.107400358366619	0.0511402870645306	-0.408164739485813	-0.0945389394490617	-0.493926504839368	-0.544053584432324	pfc_male
Zfp266	-0.125700078162636	-0.429093611086452	0.00365019328839875	0.0650694020177507	-0.737495908845754	0.0797993591150757	-0.579061352108775	-0.634407662120556	pfc_male
Zfp846	-0.461954907311462	-0.795180431032053	0.288530697748743	0.0916439023561616	-0.77751896820065	-0.363773514128117	-0.810558465864396	-0.749696241303449	pfc_male
Fbxl12os	-0.0917747377986566	-0.284866006607118	-0.0321580374400312	0.0564680835642892	-0.306874863739189	-0.118232961407016	-0.263304920287854	-0.276272731479426	pfc_male
Fbxl12	-0.121880040492336	-0.18310422372863	0.0984973995776891	0.0289905198857716	-0.267770925001432	-0.174526718266253	-0.183541817152592	-0.344801148969457	pfc_male
Ubl5	-1.02415787945473	-0.583617979520197	0.105235267458119	0.234014974504256	-1.10448901321246	-0.680995285732897	-1.3466447143236	-0.931767154138015	pfc_male
Pin1	-0.811263440453016	-0.828847988929549	-0.0958365214554025	0.262651159440218	-1.01485643381313	-0.742526073982082	-0.872777384352813	-0.659976985961587	pfc_male
Olfm2	-1.06277619565231	-1.11388716369166	0.117076175403413	0.221670550281619	-1.10244346254536	-0.347590315598695	-1.11467986368607	-1.15259185471534	pfc_male
Col5a3	0.34019826192246	-0.0498962936107083	-0.10867231980291	-0.0290506856765571	-0.117794760094845	0.143684281698437	1.46724234314031	0.162221142931851	pfc_male
Rdh8	-0.00910492306897392	-0.0112671837998162	-0.0112671837998162	-0.00952870157813967	-0.0112671837998162	-0.0112671837998162	-0.0112671837998162	-0.0112671837998162	pfc_male
Shfl	-0.66930234348261	-0.533201857041127	0.158560192197347	0.14502364319059	-0.639784406067663	-0.592229380798997	-0.637076415256113	-0.650593289951156	pfc_male
Angptl6	-0.44371423946063	-0.499183353409035	-0.24324117989596	0.179481697903107	-0.522183337388611	-0.317316711319349	-0.490080949938709	-0.483269724856784	pfc_male
Ppan	-0.22934981110151	-0.207850681858364	-0.0120750977666843	0.0588921437512078	-0.142882270830269	-0.162834634338978	-0.305041013706286	-0.250809097332454	pfc_male
Eif3g	-0.410869700368028	-0.168193123035602	0.0458843488926374	0.0813517678919499	-0.36214561731355	-0.258040999245936	-0.234400855873515	-0.0759308604062876	pfc_male
Dnmt1	-0.470647158142408	-0.194338153335645	-0.0596944555734616	0.115203185458494	-0.462770787776383	-0.204471940121873	-0.431429430933296	-0.290945555816476	pfc_male
S1pr2	0.0471817752272931	-0.0714506890829228	-0.0605977647230668	-0.0674440611561718	0.0743877710037666	0.81208940822316	0.0594164899395877	0.0419720073490047	pfc_male
Mrpl4	-0.398824256083979	-0.324464272030717	0.0298955719584878	0.12123078556945	-0.594951853000516	-0.426651998155476	-0.55294789883064	-0.515797858377282	pfc_male
Icam1	-0.117517138360525	0.838094536920625	-0.129363942884999	-0.11706153172743	2.73011438291081	-0.117043419601975	-0.133088326572475	-0.133088326572475	pfc_male
Gm47079	-0.0974722743364515	-0.0933880634613009	-0.0111018430861888	0.0265010445179697	-0.0935389203260212	-0.0990205328784934	-0.106203335533457	-0.106203335533457	pfc_male
Icam4	-0.18669619316563	-0.186444711527483	-0.128138018663501	0.0820008299191524	-0.166821737604851	-0.184567561695531	-0.168915755231861	-0.155862852843991	pfc_male
Icam5	-0.726561101526297	-0.723549811891664	-0.595212770158078	0.348827797355878	-0.731702674896695	-0.7428893525976	-0.752079867067842	-0.710525549810437	pfc_male
Gm26592	-0.140755251135989	-0.14294595220558	0.180329597148642	-0.00307000485258666	-0.135618910062278	-0.110636290288489	-0.14294595220558	-0.14294595220558	pfc_male
Zglp1	-0.14433008387377	-0.15627633547796	-0.107392374251269	0.0711020271953273	-0.196978474769622	-0.158683751702928	-0.157250846001654	-0.160638902473041	pfc_male
Fdx2	-1.14479901523956	-1.15018956018474	-0.041277637781636	0.33493799268633	-1.26315165356987	-0.996450121427219	-1.18057944880708	-0.999103388635035	pfc_male
X1700084C06Rik	-0.116619733134289	-0.115375833757341	-0.116017395815527	0.043421794719115	0.247214213843433	-0.106149034161056	-0.345785149629822	-0.359742411794202	pfc_male
Tyk2	-0.134380574112402	0.0249615340119152	-0.0875412739058551	0.0377190087586085	0.185325825282545	-0.127539408111695	-0.274210257691439	-0.178233301781336	pfc_male
Cdc37	-0.635323498389804	-0.129095807502068	-0.0363314089139645	0.141498442708058	-0.47017185029934	-0.385157661193509	-0.487100911220994	-0.265395142448698	pfc_male
Pde4a	-1.21718023601105	-1.34119951041499	0.0196926350915113	0.345868650823793	-1.27674700389533	-1.09043587429596	-1.28280758709802	-1.19515487272353	pfc_male
Gm16754	-0.193071543399713	-0.190634916746262	-0.170777652378077	0.0947352239168597	-0.208941363959005	-0.178742721552008	-0.219350558797049	-0.19248085066275	pfc_male
Keap1	-0.463812342763614	-0.0365039563832032	0.00686386880669189	0.107856792878953	-0.491898570284181	-0.322199118629841	-0.542963801776274	-0.447136549971237	pfc_male
S1pr5	-0.18206246833416	-0.19239696772336	-0.0385499465788565	-0.105604761011578	-0.194035602057374	1.65758176812784	-0.199038678234061	-0.199038678234061	pfc_male
Atg4d	-0.283559285339097	-0.284482977488003	0.0693898296854222	0.0572636787906244	-0.454303009612936	-0.0776126677859368	-0.31696231220897	-0.341763030959241	pfc_male
Kri1	-0.30882417253692	-0.298693599111195	-0.0461460430653206	0.101097765376043	-0.362116172644083	-0.275283436245158	-0.439147540923846	-0.373777073839156	pfc_male
Cdkn2d	-0.594350292140585	-0.39077656196073	-0.0238295266414846	0.163046149249738	-0.735310359554627	-0.426973169464855	-0.632074961356874	-0.437350968387993	pfc_male
Ap1m2	-0.0694711947331454	-0.0738227380325116	-0.0690238514385556	0.0090626307884213	-0.0738227380325116	-0.0738227380325116	-0.0738227380325116	-0.0738227380325116	pfc_male
Gm39302	-0.0099271717358307	-0.0516603204522007	-0.0113794636014664	-0.0146503430319308	-0.0666239872363614	-0.0541294716812909	-0.0708306834282696	-0.0708306834282696	pfc_male
Slc44a2	-0.106495556133019	-0.151610623768667	0.0927514294108499	-0.00457685685076463	0.137847612452468	-0.102714758031749	0.196647710509231	-0.0173597914308157	pfc_male
Gm36198	-0.0464611298600037	-0.23588362805251	0.0185967350647899	0.0160496591910498	-0.0806846472086203	-0.00174410157384512	-0.279814640343845	-0.197073840991604	pfc_male
Ilf3	-0.40790429260054	-0.526315195637554	0.126190513119333	0.080618427935002	-0.487969994728511	-0.193743780981035	-0.570529907983066	-0.576929020269399	pfc_male
Gm16853	-0.070246696820575	-0.11503240871165	-0.0122242425517663	0.0247710281971386	-0.0848867717793224	-0.0595921043111821	-0.0853984612991849	-0.13757393111984	pfc_male
Qtrt1	-0.422692097467058	-0.485676774247151	0.0424402171391692	0.11217586094545	-0.379184267581377	-0.392375893054983	-0.528565184260853	-0.621031514462726	pfc_male
Dnm2	0.00548389056951528	0.453288784304356	-0.165808017583666	-0.0108371933752329	0.577318481469386	0.0871068470860037	-0.404314928858898	-0.474990699127642	pfc_male
Tmed1	0.00827330922358678	-0.15131771133706	0.0202630909313906	0.0120630438533693	-0.208817719230108	-0.0141556764182328	0.0178461667571981	-0.0791125563121573	pfc_male
AB124611	0.0758190485805927	-0.0725739563022683	-0.0325001822695969	-0.0214711577742113	-0.00533001246216761	0.0482343795805159	-0.00739296710391174	0.0689952962018376	pfc_male
Carm1	-0.390490101353573	-0.349096865259264	-0.155162312841826	0.153367756554384	-0.532874989885133	-0.381260798726265	-0.34772908851006	-0.300236064549484	pfc_male
Yipf2	-0.234607336627366	-0.203711988930076	0.0531857475946661	0.0537057524356834	-0.29295619317554	-0.176588702342896	-0.315421830793414	-0.285837465173633	pfc_male
Timm29	-0.433030301464897	-0.424181914449676	-0.0156063475635331	0.130995283270779	-0.601449719246767	-0.341033075835738	-0.530087315888012	-0.574139635075071	pfc_male
Smarca4	-0.642527542710626	-0.385433511155172	-0.102784098373299	0.185245108020322	-0.761979869962498	-0.376483159122318	-0.780592392336516	-0.799511106936134	pfc_male
Gm26511	-0.0608144624581782	-0.134171719867679	0.011263765634891	0.0241844785634991	-0.139883487713857	-0.0779495476650597	-0.124916672450911	-0.151079247831921	pfc_male
Ldlr	0.700149581296691	0.0780044680044565	-0.317617654588231	0.0330577173407494	-0.478125719708862	-0.0952099915887425	0.024113464352502	-0.0851548840911826	pfc_male
Spc24	-0.129751732380264	-0.135841046122088	-0.0703157517040216	0.0484332236180717	-0.139446156080816	-0.0660566283985743	-0.137602617645504	-0.0690949068360645	pfc_male
Kank2	0.668439714134564	1.75712235672654	-0.0729325122125009	-0.145072726310137	-0.168603133301659	0.00308390169101421	3.04503254513384	4.05051270660812	pfc_male
Dock6	0.00703227451556102	2.35116030292272	-0.197856262433534	-0.0795611662150382	-0.139580918731561	0.0247855437336588	4.63957198522465	2.21121243635953	pfc_male
Angptl8	-0.0239382767834604	-0.00485717600278124	-0.0162980799261562	-0.0187162290150527	-0.0239382767834604	-0.0144391644624147	0.00189661568247639	0.0272042654450266	pfc_male
Rab3d	-0.350721687238668	0.133253305899123	-0.189900034351047	0.126951938028402	-0.360681174704891	-0.342416336970962	-0.28833442545542	-0.106326647906366	pfc_male
Tmem205	-0.0145495149199598	-0.225207970558683	-0.137615351330292	0.0840805567041863	-0.520487351924292	-0.14639486850408	-0.23115505008549	-0.271106141156619	pfc_male
Ccdc159	-0.122023801382709	-0.333980777377593	0.0616631088614491	0.0577043315255166	-0.378799905653183	-0.265850925127853	-0.296682073154743	-0.357941635852923	pfc_male
Plppr2	-1.21697768122604	-1.34533579252833	-0.219039991546243	0.411781288061177	-1.44336238507695	-1.10293172136332	-1.38375415210961	-1.37077335996249	pfc_male
Swsap1	-0.25020791693368	-0.16844834545916	0.0488807022026056	0.0551696195200975	-0.295070294005119	-0.184820963333721	-0.230647525482288	-0.279107113141767	pfc_male
Epor	-0.266411918628746	-0.171918463666967	-0.257957715711942	0.126800731277477	-0.201862274732225	-0.252171438073558	-0.0739433763342413	-0.271755445324094	pfc_male
Rgl3	0.890441224847184	-0.0480464024852467	-0.118723904904541	-0.108558314941686	0.321344300292109	0.32268803950524	0.0455952311133881	0.261336514684374	pfc_male
Ccdc151	-0.138615090404505	-0.272581490292061	-0.109636230900112	0.0883821609794512	-0.268281577133979	-0.247018399406356	-0.277254249862702	-0.291092800309586	pfc_male
Prkcsh	-0.101469401722965	-0.332141224823431	-0.0763935839742613	0.0619681626879698	-0.264394520141261	-0.0561847784078842	-0.305009686721399	-0.363602754368012	pfc_male
Elavl3	-1.77321043726713	-2.35453741493848	0.384692769968191	0.316783767807244	-2.3276109298594	0.056902622256371	-2.345627354971	-2.39139495377624	pfc_male
Zfp653	-0.154668621697558	-0.276186612234125	-0.0646989645075375	0.0809831722229578	-0.297541593508733	-0.239115123639423	-0.312676234544765	-0.29290673255956	pfc_male
Gm16845	2.14890028802926e-05	-0.151643672711137	0.0221679107750501	0.0164260022738499	-0.0548549946112455	-0.123366224062953	-0.184236625470562	-0.137640084640069	pfc_male
Ecsit	-0.216786957932958	-0.447944903365576	0.003722329492632	0.103978531096531	-0.518557473812286	-0.366607660976785	-0.588767888675818	-0.521695236793038	pfc_male
Cnn1	-0.0461002455115322	-0.0571031003965084	-0.0329250144139131	-0.0205329068322396	-0.0550813040670334	-0.0563361187857561	-0.0634885626824742	2.76044955439679	pfc_male
Elof1	-0.995918842328857	-0.716543746182692	0.093051960165483	0.23793630954738	-1.06311314035937	-0.761352287554174	-0.880488223211163	-0.496906837123784	pfc_male
X6530413G14Rik	-0.0686159147865023	-0.077463104446026	-0.0390027076595017	0.00843218070460155	-0.0670129365027861	-0.0671386720043973	-0.0838614937186901	-0.0838614937186901	pfc_male
Acp5	-0.0486549697706534	0.127742196138911	-0.044122670393789	-0.0183185995751184	-0.0508257744735635	-0.0508257744735635	-0.0508257744735635	-0.0508257744735635	pfc_male
Pigyl	-0.572905138806654	-0.571115362398614	0.121773515701689	0.0904419088169679	-0.854778656843837	0.145218400241097	-0.791541098983474	-0.773384340851471	pfc_male
Zfp872	-0.0312384770306446	-0.0551275489612221	-0.0196816915572997	-0.0258803959611339	-0.0551275489612221	0.0330126356660142	-0.0551275489612221	-0.0551275489612221	pfc_male
X1810064F22Rik	-0.0175294169493457	-0.0240244651989346	-0.0211593667427992	-0.0172792621682384	-0.0240244651989346	-0.0145252712020629	0.00181064940209366	-0.0240244651989346	pfc_male
Zfp809	0.00635308348931932	-0.125255093931767	-0.256634562808891	0.0764496204383258	-0.221900856156525	0.015290603228894	-0.31384584126947	-0.366697660351815	pfc_male
Zfp599	-0.264309975595352	-0.193749038877592	-0.138503359808278	0.103595265253576	-0.261535386399281	-0.237357907384948	-0.276869684981558	-0.276869684981558	pfc_male
Gm39307	-0.0522353398451668	-0.0677466672167241	-0.0468854898785127	0.00324246088418568	-0.0763284781330184	-0.0303872932248277	-0.0805392296909511	-0.0805392296909511	pfc_male
Zfp810	-0.464506064868047	-0.201305314847266	0.0181232386256215	0.0856242822715411	-0.0398097237701735	-0.320431675773191	-0.329326586993526	-0.465821521160073	pfc_male
Anln	-0.0543994684456641	-0.154731100496139	-0.135467020827102	-0.150600188165363	-0.154767277879489	2.20959868705845	-0.167589203631704	-0.181586282368598	pfc_male
Gm48646	-0.0384762369496977	-0.0384762369496977	-0.0384762369496977	-0.0369509306991031	-0.0384762369496977	0.194589546329409	-0.0384762369496977	-0.0384762369496977	pfc_male
Rp9	-0.834905247749431	-0.48013939314639	0.186205973941523	0.179809279061782	-0.986851788237018	-0.675411116240905	-0.762640874448866	-0.542869576174369	pfc_male
X9530077C05Rik	-0.127017477995696	-0.372978667093804	0.0857634521209764	0.0410490556818074	-0.400008320800966	-0.121614553895501	-0.240281312026346	-0.261085388527021	pfc_male
Gm17545	0.0359563477872374	-0.0975777454775998	0.00545193608441409	0.00326989126590831	-0.0235498967686142	-0.0307826081299635	-0.0425668813513144	-0.0904679260577792	pfc_male
Bbs9	-0.197807984596209	-0.268014826275425	-0.313426173965197	0.0715019060716638	0.707424433023458	-0.0260627020484955	-0.370867554531236	-0.539411582351151	pfc_male
Bmper	0.186333407922026	-0.431721324860391	0.0965945473154572	0.00445511186878848	-0.434975780996849	-0.025190926646378	-0.428263034227067	-0.446942906338703	pfc_male
Gm47663	-0.0117759482156757	-0.0117759482156757	-0.0117759482156757	-0.00960273500327356	-0.0117759482156757	-0.0117759482156757	-0.0117759482156757	-0.0117759482156757	pfc_male
Npsr1	-0.143376056130043	-0.142523295735911	-0.0922247660316012	0.0610612054289285	-0.138063897215277	-0.126004273264731	-0.165006996570705	-0.153969146031801	pfc_male
Gm15600	-0.0235098718020738	-0.0235098718020738	-0.0225548880109342	-0.0150244068473239	-0.0235098718020738	-0.0235098718020738	-0.0235098718020738	-0.0235098718020738	pfc_male
Gm10701	-0.212462323722963	-0.214466251258836	-0.182589710051277	0.055801976705531	-0.176695319376304	0.290833199870328	-0.234894930469931	-0.234894930469931	pfc_male
Dpy19l1	-0.992980739829076	-0.560658839127268	-0.836290772203318	0.337704364503329	-0.751114933247168	0.256905164019215	-1.02195389233007	-0.962268899446486	pfc_male
Gm47772	-0.144297946191245	-0.164549003883434	-0.0984790414352792	0.0595325096297796	-0.0956813279007148	-0.10825395501508	-0.15096992589664	-0.188576897361712	pfc_male
Dpy19l2	-0.0918092300859784	-0.0919448549748379	-0.0524657015101967	0.0300433922344743	-0.0983524390097426	-0.0887828086482078	-0.0983524390097426	-0.0983524390097426	pfc_male
Cypt4	0	0	0	0	0	0	0	0	pfc_male
Tbx20	-0.016187347846632	-0.016187347846632	-0.0142787755623624	-0.0127086746050689	-0.016187347846632	-0.0138144060442519	-0.016187347846632	-0.016187347846632	pfc_male
Gm29824	-0.0140809587347781	-0.0140809587347781	-0.0102646169059918	-0.0119072451836404	-0.0140809587347781	-0.0140809587347781	-0.0140809587347781	-0.0140809587347781	pfc_male
E130101E03Rik	-0.0165150491740075	-0.0186789107097979	-0.0139062930884614	-0.0147644298139075	-0.0186789107097979	-0.0163053786295539	-0.0186789107097979	-0.0186789107097979	pfc_male
Gm48256	-0.00378045491438869	-0.00378045491438869	-0.00378045491438869	-0.00356330714788822	-0.00378045491438869	-0.00378045491438869	-0.00378045491438869	-0.00378045491438869	pfc_male
Gm10181	0	0	0	0	0	0	0	0	pfc_male
Herpud2	-0.298518868295395	-0.233797733912683	-0.00372795635619622	0.0820556041580269	-0.399381186804693	-0.20847857540788	-0.279488986819128	-0.234362521909962	pfc_male
Gm29642	0.173017618006852	-0.230186559964748	-0.0185626650375507	0.0072223983970476	-0.154403552853694	-0.0273147696175421	-0.113862509677608	-0.240184135432949	pfc_male
Sept7	-0.690722115660436	-0.907928990640773	-0.370482361566204	0.239751293669816	-1.91382478283312	0.465373433187073	0.36388774694232	-0.262312109754763	pfc_male
Eepd1	-0.280226077121296	-0.408909214060382	0.29873185224376	0.0421842349773712	-0.237550927688356	-0.554807974202579	-0.404816559015978	-0.353965198971489	pfc_male
Gm48362	-0.0139168716786485	-0.0139168716786485	-0.0120087320308438	-0.0117431937451839	-0.0139168716786485	-0.00917206387401513	-0.0139168716786485	-0.0139168716786485	pfc_male
Gm39312	-0.00753315739449983	-0.00969507857777802	-0.00874141098263921	-0.0086086978142951	-0.00969507857777802	-0.00969507857777802	-0.00969507857777802	-0.00969507857777802	pfc_male
Gm30313	-0.135999346101214	-0.135999346101214	-0.114540508762887	0.0654486131775356	-0.135999346101214	-0.1340082944535	-0.135999346101214	-0.135999346101214	pfc_male
Gm48393	-0.162248736650074	-0.173308916006495	-0.113537829920428	0.0734395567189403	-0.164849321575936	-0.15834027470284	-0.178499654026824	-0.178499654026824	pfc_male
B3gat1	-1.04233018275864	-1.14679165800611	-0.364347076512998	0.335886791775237	-1.15830487806294	-0.369902721863707	-1.17906330141608	-1.14607891838777	pfc_male
Glb1l2	-0.038191164212944	-0.0644278914530305	0.0250774993364525	-0.0223606929415056	-0.0666113135042454	-0.0278720854046757	-0.0708180043999848	0.0833271691367495	pfc_male
Glb1l3	-0.0259816332931736	-0.0196199698202719	-0.0212055368596308	-0.0170588164973907	-0.0259816332931736	-0.0212311089466714	-0.0259816332931736	-0.0259816332931736	pfc_male
Gm1110	-0.0149146865090834	-0.0170782023195195	-0.0142150892662651	-0.0135992196796286	-0.0170782023195195	-0.0147050494641963	-0.0170782023195195	-0.0170782023195195	pfc_male
Acad8	-0.00227025257745198	-0.0968944953573767	0.0166161164455487	0.0172930031911081	-0.238930728015855	-0.0410648581847137	-0.12259338209277	-0.0763059519663174	pfc_male
Thyn1	-0.270834796179242	-0.48298519025968	0.146414273668896	0.0719585028405275	-0.509637505403324	-0.322513847716873	-0.419897449966981	-0.471160040277677	pfc_male
Vps26b	-0.712098641295095	-0.795455329633567	-0.155194510462043	0.244401642945824	-0.891885791593313	-0.588222492397101	-0.755781266151261	-0.859482355170158	pfc_male
Ncapd3	-0.152856939200782	-0.40989306271523	-0.0769785373237368	0.0716774847750582	-0.369137693565287	-0.0228466464367724	-0.248281417447681	-0.326222959373433	pfc_male
Jam3	-0.421609732121918	-0.80713471958353	-0.446446325214807	0.120658730000971	-0.70919895476907	0.940613755009052	0.133666561034195	0.137755035562816	pfc_male
Gm48796	-0.0185703728585517	-0.0809383651357	-0.0144933848496928	0.00706853134650469	-0.0950372553219711	-0.0304650432482179	-0.0471978052900734	-0.0992558250066021	pfc_male
Gm48801	-0.0109951834354163	-0.0109951834354163	-0.0109951834354163	-0.00903944407378567	-0.0109951834354163	-0.0109951834354163	-0.0109951834354163	-0.0109951834354163	pfc_male
Gm48803	-0.00761075608309993	-0.00342131541701141	-0.00977269402997469	-0.00868630484266504	-0.00977269402997469	-0.00977269402997469	-0.00977269402997469	-0.00977269402997469	pfc_male
Igsf9b	-1.33702126438786	-1.32679920116155	-0.532875430554192	0.437474389533776	-1.32447491464063	-0.565094940017303	-1.31771736644929	-1.08250056909751	pfc_male
Spata19	-0.0896811437672521	-0.0876365722216052	-0.0727326927526099	0.0277078967863218	-0.0940414208388888	-0.0533878543488956	-0.0940414208388888	-0.0940414208388888	pfc_male
Gm48901	-0.00636977408037738	-0.00636977408037738	-0.00636977408037738	-0.00571816216515788	-0.00636977408037738	-0.00636977408037738	-0.00636977408037738	-0.00636977408037738	pfc_male
Gm48902	-0.00994356733678349	-0.00994356733678349	-0.00994356733678349	-0.00842259651103681	-0.00994356733678349	-0.00994356733678349	-0.00994356733678349	-0.00994356733678349	pfc_male
Opcml	-1.99620822622621	-1.9958488485621	-0.088184987145567	0.425203020523246	-1.98831998703627	-0.083154633251704	-1.94276345932406	-2.09367590054269	pfc_male
Gm15606	-0.0374788326813571	-0.0374788326813571	-0.027915685927659	-0.0196127347786547	-0.0332860679225095	-0.0160769588376871	-0.0374788326813571	-0.0374788326813571	pfc_male
Gm48091	-0.446583957992868	-0.454366548635598	-0.0596472048143228	0.0893143831211696	-0.448877503532334	0.148962053041608	-0.437022608192618	-0.456087543760524	pfc_male
Ntm	1.12132219262124	-1.63875649268858	0.143976406967491	0.0649798596661655	-1.64684595584376	-0.572979460283154	-1.16554095424363	-1.53290628295539	pfc_male
Gm15520	0.383424681615754	-0.18403554711732	-0.0349552089247233	-0.00659978318686405	-0.174995330804478	-0.0681983860822891	-0.18403554711732	-0.18403554711732	pfc_male
Gm15521	0.0594341509740541	-0.0556739962836206	-0.0345969356968954	-0.0244803393556512	-0.0556739962836206	-0.0318510301706529	-0.0556739962836206	-0.0556739962836206	pfc_male
Gm47677	-0.00654034228438932	-0.00654034228438932	-0.00654034228438932	-0.00610592693600825	-0.00654034228438932	-0.00416968596070197	-0.00654034228438932	-0.00654034228438932	pfc_male
Gm30933	-0.0214623471119032	-0.0151035512063754	-0.0138240373961168	-0.0164591207778483	-0.0214623471119032	-0.0190881556058355	-0.0214623471119032	-0.0214623471119032	pfc_male
Snx19	-0.194541672405205	-0.138280276615553	-0.0579383475013212	0.076464699282344	-0.326900187933304	-0.179660771478792	-0.469811251314088	-0.370610943105975	pfc_male
Gm47716	-0.0163369255294816	-0.0163369255294816	-0.0163369255294816	-0.0122059393655711	-0.0163369255294816	-0.0163369255294816	-0.0163369255294816	-0.0163369255294816	pfc_male
Gm31013	-0.0115317154336075	-0.0158582200643049	-0.0129954557102466	-0.0132493008639579	-0.0158582200643049	-0.013485356235813	-0.0158582200643049	-0.0158582200643049	pfc_male
Adamts15	-0.138288546177991	-0.136695451224495	0.448154285101288	-0.0693662954609378	-0.150057198681882	-0.139475144917314	-0.130847506189006	1.76480250181791	pfc_male
Adamts8	-0.131222382883413	-0.138294772051368	0.198224182291215	-0.0178316890506509	-0.141654192735059	-0.122256057640458	0.170484671220546	1.77148679607271	pfc_male
Gm29724	-0.202116801159296	-0.213174970696118	-0.020534326747569	0.0630300588992718	-0.212763226522187	-0.198051596674838	-0.201257093356572	0.0356110172312162	pfc_male
Zbtb44	-0.371845164568954	-0.237175491837042	-0.114302706386561	0.128873670708527	-0.53714532281357	-0.279276419130398	-0.376398314308758	-0.158847084848221	pfc_male
Gm17508	-0.0424423746221031	-0.0467822373596236	-0.0218950100186015	-0.0190859265183929	-0.0467822373596236	-0.0420218572424194	-0.0467822373596236	-0.0467822373596236	pfc_male
St14	-0.0485365157726493	0.136351599751307	-0.0454717788759228	-0.0406977553120574	0.310357477789718	-0.000262237014362212	-0.0550516680413584	-0.0550516680413584	pfc_male
Aplp2	-0.879559251759037	0.0681780851420049	0.326252455723669	0.129318940055067	-2.00709188667719	-0.0751548303480165	-0.576474799581554	-0.363013333521551	pfc_male
X4930517E14Rik	-0.0685049014041978	-0.055981830367529	-0.00845535953628741	-0.000505006856912054	-0.0689360245663483	-0.0696274126464634	-0.0815695703939094	-0.0815695703939094	pfc_male
Prdm10	-0.482568044924515	-0.498099166185271	-0.056974954909741	0.155892404196552	-0.5897409771739	-0.431690979540904	-0.566527989172212	-0.564710839260593	pfc_male
Nfrkb	-0.311559305409212	-0.248060100765366	-0.0905470218907561	0.106622850823824	-0.341927223930441	-0.258232821722138	-0.37451129113611	-0.378976400238294	pfc_male
Tmem45b	-0.0457890654294736	-0.0544754372975492	-0.0314850209012883	-0.0160637574919373	-0.0460757084443346	-0.035419336018615	-0.0544754372975492	-0.0544754372975492	pfc_male
X4930434F21Rik	-0.0268806693328229	-0.0290467701471096	-0.0214026796210828	-0.0179442633577829	-0.0290467701471096	-0.0266707818101877	-0.0290467701471096	-0.0290467701471096	pfc_male
Gm31408	-0.0566800211382899	-0.0566800211382899	-0.0317682756590985	-0.0121476300659419	-0.0566800211382899	-0.0519149512396222	-0.0566800211382899	-0.0566800211382899	pfc_male
Gm47436	0	0	0	0	0	0	0	0	pfc_male
Barx2	-0.307626734638106	-0.304579579924282	0.557838558362075	-0.0461781529952644	-0.310409397085393	-0.212276952483428	-0.311690745049174	-0.322887024290573	pfc_male
Gm31497	-0.0166492827335082	-0.0166492827335082	-0.00233433044301662	-0.0157795743150288	-0.0166492827335082	-0.0142762314938177	-0.0166492827335082	-0.0166492827335082	pfc_male
Gm47465	-0.0291334835073684	-0.0317092520174548	-0.0288170452057914	-0.025315756329859	-0.0172547924946689	0.0158306845445097	-0.0249373338037993	-0.0508415646405016	pfc_male
Arhgap32	-0.566614148524416	-1.83457684079956	-0.333090691983622	0.367358287221386	-1.70516226012327	-0.75274501923188	-0.91678934497263	-1.51930091536516	pfc_male
Kcnj5	-0.0491872077946859	-0.0513581274766463	-0.0446546683596163	-0.0125219958764145	-0.0471595651844672	-0.0513581274766463	-0.0513581274766463	-0.0513581274766463	pfc_male
Gm39317	-0.264026844133836	-0.279213673991223	0.0198419177006274	0.0712378103596434	-0.277297086175014	-0.239729729250952	-0.250402380213898	-0.279213673991223	pfc_male
Kcnj1	-0.015836569772282	-0.015836569772282	-0.0120195588844115	-0.0130102467479681	-0.015836569772282	-0.0134637110729757	-0.015836569772282	-0.015836569772282	pfc_male
Fli1	-0.235324564958791	3.63483913593745	-0.193576095576779	-0.239516434390857	3.79568178638325	-0.207846427556681	0.615666973891938	-0.108763464830412	pfc_male
Gm27201	-0.0786110280660354	0.584338257791941	-0.0738770303800275	-0.0803581056365107	1.32563746592951	-0.073623564780135	0.0491187616175814	-0.080788304157646	pfc_male
Gm47680	-0.022550292645329	0.0792014869754359	-0.022550292645329	-0.0179816335438598	-0.022550292645329	-0.022550292645329	-0.022550292645329	-0.022550292645329	pfc_male
Ets1	-0.21912674592989	4.05780670370036	0.0121177911769041	-0.206904312936059	1.19147015174637	-0.0647255565653026	2.8372048693591	1.75577278955372	pfc_male
Gm27240	-0.00534554259611186	0.00735159641733501	-0.00534554259611186	-0.00534554259611186	-0.00534554259611186	-0.00534554259611186	-0.00534554259611186	-0.00534554259611186	pfc_male
Gm3331	-0.00345587861523816	-0.00994180202908012	-0.00994180202908012	-0.00994180202908012	-0.00994180202908012	-0.00994180202908012	0.093253474280498	-0.00994180202908012	pfc_male
Gm27162	-0.0140594256013893	-0.00135122836077828	-0.0121512587901085	-0.0121030876120598	-0.0140594256013893	-0.0116869879265252	-0.0140594256013893	-0.0140594256013893	pfc_male
Gm27166	-0.0355801320285215	-0.0355801320285215	-0.0250626604724707	-0.0188066038389297	-0.0355801320285215	-0.0308250597082045	-0.00971523478102532	-0.0355801320285215	pfc_male
Gm32171	-0.0329096326979848	-0.0350770359454893	-0.0293405208715877	-0.0174330402018973	-0.0350770359454893	-0.0326996189741685	-0.0350770359454893	-0.0350770359454893	pfc_male
Gm47775	-0.0090092721656484	-0.0090092721656484	-0.0090092721656484	-0.00792296583469202	-0.0090092721656484	-0.00663803092609248	-0.0090092721656484	-0.0090092721656484	pfc_male
Gm47777	-0.0139787266746499	-0.0139787266746499	-0.012070575240451	-0.0115876661785806	-0.0139787266746499	-0.0116063081182237	-0.0139787266746499	-0.0139787266746499	pfc_male
Gm47778	0	0	0	0	0	0	0	0	pfc_male
Gm47784	-0.0064501588918727	-0.0064501588918727	-0.0064501588918727	-0.0064501588918727	-0.0064501588918727	0.000661745982961633	-0.0064501588918727	-0.0064501588918727	pfc_male
Gm47785	-0.0199867345597141	-0.022151346081546	-0.0192867830062559	-0.0197583341905372	-0.022151346081546	0.0253357486641614	-0.022151346081546	-0.022151346081546	pfc_male
Gm27164	-0.0241867980155597	-0.0241867980155597	-0.0184565083063284	-0.0167887135958309	-0.0199995854850602	-0.0194371241003665	-0.0241867980155597	-0.0241867980155597	pfc_male
X7630403G23Rik	-0.0572502560194336	-0.0615965180142559	-0.058720680594854	-0.060106184440211	-0.0573936790343	0.552861044053867	-0.0615965180142559	-0.0615965180142559	pfc_male
Gm47858	-0.0144401869300114	-0.0144401869300114	-0.0096695885177929	-0.0124837745554783	-0.0144401869300114	-0.0120676590487202	-0.0144401869300114	-0.0144401869300114	pfc_male
Kirrel3	1.12128605962423	-0.983297961931799	0.285568148710041	-0.1113420940662	-0.9722513058483	0.323930559561368	-0.979462158879992	-0.864750884907962	pfc_male
Kirrel3os	0.162290035857916	-0.063764280596077	-0.0273291583911765	-0.0334034370839316	-0.063764280596077	-0.0303852945907835	-0.063764280596077	-0.063764280596077	pfc_male
St3gal4	2.32298451529287	0.10583408129528	-0.066802289483468	-0.277079031503246	-0.0999824764235498	0.694610767767366	-0.244835727818974	-0.27499910703911	pfc_male
X4930581F22Rik	0.862730299416031	0.673506982789056	0.0702009760156328	-0.163946848396244	0.169924249840278	0.314219238795012	0.0956476020070013	-0.0514270781427662	pfc_male
Dcps	-0.158516622592579	-0.0401105063674708	-0.0131154877971066	-0.00591899849997102	-0.0986897636297386	0.372279315611424	-0.212481750080786	-0.230592630525801	pfc_male
Tirap	0.0825958887683135	1.22923740854208	-0.0932597678356026	-0.104919686938755	0.329184653168922	0.594936963451944	0.362454051570165	0.269251558663771	pfc_male
Gm39318	-0.064099873431438	-0.0430162124261837	-0.0194942368453478	-0.00820324432125895	-0.0623546932054685	-0.0200819620773742	-0.0749799814027149	-0.0749799814027149	pfc_male
Srpr	-0.370669217408691	0.0810660472769315	-0.0267978837752972	0.0980526907095787	-0.388099835300585	-0.389854317123495	0.0272987647274534	-0.425440186364856	pfc_male
Foxred1	-0.117895686111298	-0.300041726979935	0.0232752840320174	0.0524710771966073	-0.23558780110308	-0.22086848132327	-0.304474080025784	-0.145130865295974	pfc_male
Fam118b	-0.321770864115682	-0.00603527785598175	-0.136994820821466	0.0863222347844852	-0.243709575276706	-0.169091155665366	0.854235732475973	-0.376733005670215	pfc_male
Rpusd4	-0.127035760287067	0.00198111006601269	-0.0189447371664325	0.0335752995189854	-0.0855229427064073	-0.115062117430693	-0.126259625830528	-0.119772011430145	pfc_male
X4933422A05Rik	-0.0249302026446575	-0.0228987522204698	-0.0254403699838088	-0.0177243500644326	-0.025073164754269	-0.0268864580149477	-0.0292624974599749	-0.0292624974599749	pfc_male
Gm33838	-0.0282562893485922	-0.0282562893485922	-0.0148801853041102	-0.019331448178537	-0.0240673769470263	-0.0282562893485922	-0.00241026798429161	-0.0282562893485922	pfc_male
Cdon	-0.551203945481418	-0.499900056596091	-0.289336114629317	0.213972432654182	-0.629739397976496	-0.37844261646899	-0.649930971227064	-0.630264103644274	pfc_male
Gm1113	-0.00644207427037894	-0.00644207427037894	-0.00644207427037894	-0.00579045764699198	-0.00644207427037894	-0.00644207427037894	-0.00644207427037894	-0.00644207427037894	pfc_male
Ddx25	-0.440521637010381	-0.521209002633979	0.251212980182486	0.0735471668936594	-0.510238874231935	-0.388135811674505	-0.529623990400639	-0.503102397183471	pfc_male
Pus3	-0.135274642803366	-0.217255124812412	0.0425128901753783	0.0399941596437855	-0.276577118170396	-0.125198647055558	-0.237272680016943	-0.190508433966388	pfc_male
Hyls1	-0.1498523928409	-0.0716224202219921	-0.0286768146267782	0.0417632551775781	-0.13723202539919	-0.092521817722803	-0.172019463086668	-0.1555838277497	pfc_male
Pate2	0.026474333203553	-0.154717410378315	-0.0175440271757497	0.0248144098037349	-0.209737740824033	-0.0511210178321651	-0.194195657920886	-0.227207025053097	pfc_male
Pate4	-0.0209467680231029	-0.0274440319747064	-0.025533314743004	-0.0165609608943974	-0.0274440319747064	-0.0274440319747064	-0.0274440319747064	-0.0274440319747064	pfc_male
Pate3	-0.00524802277892641	-0.00524802277892641	-0.00429477887431705	-0.00503084315656033	-0.00524802277892641	-0.00524802277892641	-0.00524802277892641	-0.00524802277892641	pfc_male
Pate1	-0.013711492160547	-0.024537126206126	-0.0207167995574201	-0.0173563815586489	-0.024537126206126	-0.0197872862979496	-0.024537126206126	-0.024537126206126	pfc_male
Pate10	-0.00378045491438869	-0.00378045491438869	-0.00378045491438869	-0.00356330714788821	-0.00378045491438869	-0.00378045491438869	-0.00378045491438869	-0.00378045491438869	pfc_male
Pate7	0	0	0	0	0	0	0	0	pfc_male
Pate6	-0.00378045491438869	-0.00378045491438869	-0.00378045491438869	-0.00356330714788824	-0.00378045491438869	-0.00378045491438869	-0.00378045491438869	-0.00378045491438869	pfc_male
Pate5	-0.0437122926224235	-0.0458820295618537	-0.0257826085804518	-0.0175340154125757	-0.0458820295618537	-0.0458820295618537	-0.0458820295618537	-0.0458820295618537	pfc_male
Gm3428	-0.0167250075015041	-0.0188889143944618	-0.0160252837977406	-0.0141044485689245	-0.0188889143944618	-0.0188889143944618	-0.0188889143944618	-0.0188889143944618	pfc_male
Pate13	-0.0512303117155782	-0.0555739721787225	-0.031623005209928	-0.0132291991078349	-0.0555739721787225	-0.0555739721787225	-0.0555739721787225	-0.0555739721787225	pfc_male
Gm27187	-0.0433024611968629	-0.0541600854792378	-0.0321282941333881	-0.0153131277589641	-0.0541600854792378	-0.0422503957309807	-0.0541600854792378	-0.0541600854792378	pfc_male
Gm5916	-0.0112200253935895	-0.0112200253935895	-0.0112200253935895	-0.00926424210702889	-0.0112200253935895	-0.0112200253935895	-0.0112200253935895	-0.0112200253935895	pfc_male
Gm3434	0	0	0	0	0	0	0	0	pfc_male
Pate12	0	0	0	0	0	0	0	0	pfc_male
Pate11	0	0	0	0	0	0	0	0	pfc_male
Pate9	-0.0121812155780542	-0.01434414087846	-0.0133900303467452	-0.0115182389958185	-0.01434414087846	-0.01434414087846	-0.01434414087846	-0.01434414087846	pfc_male
Pate8	0	0	0	0	0	0	0	0	pfc_male
Pate14	-0.0106177637880825	-0.0106177637880825	-0.0106177637880825	-0.00909669052088563	-0.00643621919167966	-0.0106177637880825	-0.0106177637880825	-0.0106177637880825	pfc_male
X1700027I24Rik	-0.0301944305755932	-0.0475552171278659	-0.033196096676559	-0.0178938936884744	-0.0475552171278659	-0.038033724384793	-0.0475552171278659	-0.0475552171278659	pfc_male
Acrv1	-0.0153616570619194	-0.0153616570619194	-0.0134532421120222	-0.0125354680510478	-0.0153616570619194	-0.0129889108745083	-0.0153616570619194	0.0357371269026823	pfc_male
Chek1	-0.0450649099602387	-0.128393831685817	-0.000139763738941657	0.0176904522043442	-0.153974361646945	0.00767201703701067	-0.0901910527285556	-0.161583222373411	pfc_male
Stt3a	-0.380791786877183	-0.305966470285238	0.0704115872912813	0.0603791985903179	-0.238703393046237	-0.111967071753831	-0.418016599178182	-0.352657226273048	pfc_male
Gm26787	-0.0437369205620645	-0.179893107547407	-0.0414945694594979	0.0405444199602322	-0.216128879538685	-0.0680120867610328	-0.228451509598817	-0.27127377982053	pfc_male
Ei24	-0.812188307010201	-0.538623307117532	-0.00994359264781602	0.220442844665902	-1.17556778850235	-0.505799594954405	-0.877467482244404	-0.776349540404865	pfc_male
Fez1	0.0800312133565562	-1.14888967621463	0.192832102351797	0.0220531620005563	-1.2141761761008	0.475995050840372	-1.2120120581069	-1.18369346980099	pfc_male
Pknox2	-0.745735196390551	-1.14437818000103	0.313598323529283	0.175105689853691	-1.26304244079423	-0.568547923904685	-1.21340268836231	-1.06027257916326	pfc_male
Gm3896	-0.0268981597646405	-0.0312313050367947	-0.0178512327930315	-0.0196908926300342	-0.0312313050367947	-0.026478293283638	-0.0312313050367947	-0.0312313050367947	pfc_male
Gm48716	-0.0229690376822976	-0.0229690376822976	-0.0124647827838114	-0.0173123662768027	-0.0229690376822976	-0.018219940767973	-0.0229690376822976	-0.0229690376822976	pfc_male
Tmem218	0.174909840646798	-0.382254536172101	0.0322751250739363	0.059744853776966	-0.464242202712436	-0.452218519565355	-0.484643403109387	-0.460678315463536	pfc_male
Slc37a2	0.0486568362663291	-0.124057785354271	-0.109533508027667	-0.10451015183104	2.7138962364086	-0.120719123796199	-0.0591942936231584	-0.152902957779377	pfc_male
Gm48081	-0.00741225130796684	-0.00741225130796684	-0.00741225130796684	-0.00719502470762164	0.00512836554830867	-0.00741225130796684	-0.00741225130796684	-0.00741225130796684	pfc_male
Gm47633	-0.0156546966229465	-0.0114618885585416	-0.0159094892233194	-0.0143391325925877	-0.0136338199279281	-0.0154450440878093	0.00800074721892141	-0.0178183722973088	pfc_male
Ccdc15	0.0547064920652572	-0.103450612013074	0.0154254402744711	0.0018593782824041	-0.0623584063237164	-0.0304172604008107	-0.091248359588581	-0.126205961892452	pfc_male
Gm34885	0.0630958433497147	-0.0226513316349872	-0.0214390367951922	-0.0260138539099517	-0.0337247989835917	-0.0292057251228446	-0.0673667932802677	-0.0673667932802677	pfc_male
Hepacam	2.72525101465498	-0.283276307636555	-0.331434032808972	-0.359129024265285	-0.29918725623896	2.06710223675699	-0.235452292784669	-0.334953418833534	pfc_male
Robo4	-0.116626265442864	5.14134332272919	-0.120909961752711	-0.118611876909565	-0.11932205974229	-0.114660874030043	-0.122771682906811	-0.0809814695913765	pfc_male
Robo3	-0.263749220081075	-0.269257302318624	-0.282383425149106	0.143755951191048	-0.27748046118086	-0.28256345794031	-0.250152977689838	-0.302245674724536	pfc_male
Msantd2	-0.160888083122715	-0.155263949705255	0.14524756761006	0.0168383506098357	-0.457673490528661	-0.02309367869734	-0.120821234611772	-0.360251230358083	pfc_male
Esam	-0.176979419422913	4.68853802677658	-0.168761699581164	-0.115029126434567	-0.177378962942187	-0.158955596159933	2.78161915786198	2.63881113097236	pfc_male
Vsig2	-0.0869386381624468	1.9772518118687	-0.0882855233602295	-0.0421207763523342	-0.0978348649543196	-0.0950731506685581	0.600923422828038	0.514066217456499	pfc_male
Nrgn	-0.984898182501858	-0.894645539968001	-1.15162930141471	0.543325793953977	-0.845749069051307	-1.05637279953277	-0.833241403439221	-0.846757017207902	pfc_male
Siae	-0.299138610122653	-0.451129478578789	-0.324123165267133	0.169847265440475	-0.307232215387119	-0.323221301430601	-0.38698780816236	-0.391442853479784	pfc_male
Spa17	-0.0440894914522494	-0.0824245196847289	-0.0123787308701049	0.0255753602666927	-0.196500943786052	-0.0479084299034398	-0.076934979215027	-0.0600674004265674	pfc_male
Tbrg1	-0.188710854219071	0.181909220902706	-0.123553908376138	0.0758948576883363	-0.353522996492006	-0.152980682330729	-0.200541622148399	-0.217655053692169	pfc_male
Panx3	-0.0122606747467815	-0.0165874943987897	-0.0127701973353751	-0.0144132367647196	-0.0124034561805779	-0.00946838459466816	-0.0165874943987897	-0.0165874943987897	pfc_male
Olfr160	-0.00911973278904655	-0.00911973278904655	-0.00911973278904655	-0.00781615080557098	-0.00911973278904655	-0.00911973278904655	-0.00911973278904655	-0.00911973278904655	pfc_male
Olfr874	-0.00378045491438869	-0.00378045491438869	-0.00378045491438869	-0.00356330714788817	-0.00378045491438869	-0.00378045491438869	-0.00378045491438869	-0.00378045491438869	pfc_male
Olfr875	-0.00752483533284188	-0.00752483533284188	-0.00752483533284188	-0.0066559191562087	-0.00752483533284188	-0.00752483533284188	-0.00752483533284188	-0.00752483533284188	pfc_male
Olfr876	-0.00378045491438869	-0.00378045491438869	-0.00378045491438869	-0.00356330714788818	-0.00378045491438869	-0.00378045491438869	-0.00378045491438869	-0.00378045491438869	pfc_male
Olfr877	-0.0171019140534194	-0.0171019140534194	-0.0171019140534194	-0.0125357385298534	-0.0171019140534194	-0.0171019140534194	-0.0171019140534194	-0.0171019140534194	pfc_male
Olfr145	-0.0282079825853741	-0.0282079825853741	-0.0282079825853741	-0.0158003363371981	-0.0282079825853741	-0.0282079825853741	-0.0282079825853741	-0.0282079825853741	pfc_male
Olfr878	-0.0408431239563795	-0.0408431239563795	-0.0408431239563795	-0.0149068038332885	-0.0408431239563795	-0.0408431239563795	-0.0408431239563795	-0.0408431239563795	pfc_male
Olfr881	-0.0247801040747826	-0.0247801040747826	-0.0247801040747826	-0.0152055458126252	-0.0247801040747826	-0.0247801040747826	-0.0247801040747826	-0.0247801040747826	pfc_male
Olfr883	0	0	0	0	0	0	0	0	pfc_male
Olfr884	-0.00652900014667878	-0.00652900014667878	-0.00652900014667878	-0.00587737786270369	-0.00652900014667878	-0.00652900014667878	-0.00652900014667878	-0.00652900014667878	pfc_male
Olfr885	0	0	0	0	0	0	0	0	pfc_male
Olfr887	-0.00378045491438869	-0.00378045491438869	-0.00378045491438869	-0.00356330714788814	-0.00378045491438869	-0.00378045491438869	-0.00378045491438869	-0.00378045491438869	pfc_male
Olfr888	0	0	0	0	0	0	0	0	pfc_male
Olfr889	-0.0496992576277441	-0.056354537822407	-0.017679620327211	-0.0186344430790513	-0.050129575551312	-0.0102921735994955	-0.0368046291479953	-0.0627395248305483	pfc_male
Olfr890	-0.00646343577244135	-0.00646343577244135	-0.00646343577244135	-0.00581181775799947	-0.00646343577244135	-0.00646343577244135	-0.00646343577244135	-0.00646343577244135	pfc_male
Olfr891	0	0	0	0	0	0	0	0	pfc_male
Olfr893	-0.00378045491438869	-0.00378045491438869	-0.00282735083141287	-0.00378045491438869	-0.00378045491438869	-0.00378045491438869	-0.00378045491438869	-0.00378045491438869	pfc_male
Olfr894	0	0	0	0	0	0	0	0	pfc_male
Olfr143	-0.00378045491438869	-0.00378045491438869	-0.00378045491438869	-0.0035633071478882	-0.00378045491438869	-0.00378045491438869	-0.00378045491438869	-0.00378045491438869	pfc_male
Olfr895	0	0	0	0	0	0	0	0	pfc_male
Olfr896.ps1	-0.00378045491438869	-0.00378045491438869	-0.00378045491438869	-0.00356330714788813	-0.00378045491438869	-0.00378045491438869	-0.00378045491438869	-0.00378045491438869	pfc_male
Olfr25	-0.0245692587568141	-0.0245692587568141	-0.0197938351388853	-0.0163004959915541	-0.0245692587568141	-0.0245692587568141	-0.0245692587568141	-0.0245692587568141	pfc_male
Olfr898	-0.0211591948929604	-0.0211591948929604	-0.0192496752292994	-0.0146334449125668	-0.0211591948929604	-0.0211591948929604	-0.0211591948929604	-0.0211591948929604	pfc_male
Olfr250	-0.00407320075126894	-0.0105595244171979	-0.0105595244171979	-0.00947304983294224	-0.0105595244171979	-0.0105595244171979	-0.0105595244171979	-0.0105595244171979	pfc_male
Olfr251	0	0	0	0	0	0	0	0	pfc_male
Olfr147	-0.00895536946273555	-0.00895536946273555	-0.00895536946273555	-0.00808632907814141	-0.000593669070536057	-0.00895536946273555	-0.00895536946273555	-0.00895536946273555	pfc_male
Olfr901	-0.00845104935430546	-0.00845104935430546	-0.00845104935430546	-0.00736480360886379	-0.00845104935430546	-0.00845104935430546	-0.00845104935430546	-0.00845104935430546	pfc_male
Olfr902	-0.00378045491438869	-0.00378045491438869	-0.00378045491438869	-0.00356330714788816	-0.00378045491438869	-0.00378045491438869	-0.00378045491438869	-0.00378045491438869	pfc_male
Olfr904	-0.016548918113524	-0.016548918113524	-0.0117773151609164	-0.0135049691488499	-0.016548918113524	-0.0141758906512845	-0.016548918113524	-0.016548918113524	pfc_male
Olfr905	-0.0201349890927547	-0.0224357271924249	-0.0163778380019186	-0.0211799991461796	-0.0287991784477852	-0.0121676706891658	-0.0287991784477852	-0.0287991784477852	pfc_male
Olfr906	-0.0118043451682632	-0.0118043451682632	-0.00894273950558166	-0.0102830916047781	-0.0118043451682632	-0.0118043451682632	-0.0118043451682632	-0.0118043451682632	pfc_male
Olfr907	0	0	0	0	0	0	0	0	pfc_male
Olfr911.ps1	-0.00739774170469877	-0.00739774170469877	-0.0064442929869296	-0.00674606284852421	-0.00739774170469877	-0.00739774170469877	-0.00739774170469877	-0.00739774170469877	pfc_male
Olfr910	-0.00378045491438869	-0.00378045491438869	-0.00378045491438869	-0.00356330714788811	-0.00378045491438869	-0.00378045491438869	-0.00378045491438869	-0.00378045491438869	pfc_male
Olfr912	-0.0234234836822695	-0.0255888376428836	-0.0208129283261707	-0.0179720973334002	-0.00883764493170094	-0.0184633302955894	-0.0255888376428836	-0.0255888376428836	pfc_male
Olfr913	0	0	0	0	0	0	0	0	pfc_male
Olfr914	-0.00765465448723433	-0.00981660191745405	-0.00981660191745405	-0.00873020796469621	-0.00981660191745405	-0.00744516941285381	-0.00981660191745405	-0.00981660191745405	pfc_male
Olfr916	-0.0053182388991471	-0.0053182388991471	-0.0053182388991471	-0.00488387660611274	-0.0053182388991471	-0.0053182388991471	-0.0053182388991471	-0.0053182388991471	pfc_male
Olfr917	0	0	0	0	0	0	0	0	pfc_male
Olfr918	0	0	0	0	0	0	0	0	pfc_male
Olfr919	0	0	0	0	0	0	0	0	pfc_male
Vwa5a	0.358482205243909	0.849873071837544	-0.0265936628263148	-0.147255610222751	1.4348046516658	0.0860122124817686	0.325275810558144	0.712685313320218	pfc_male
Olfr920	0.0438306024900515	-0.0221667116413889	-0.0221277875823871	-0.0343204724410453	0.107626717487659	-0.0390170944711142	-0.0345389444983627	-0.0604679856986168	pfc_male
Olfr921	-0.0104212038723682	-0.00406941376838814	-0.00851373031980094	-0.00976932812920861	-0.00623974138119334	-0.00804962813110477	-0.0104212038723682	-0.0104212038723682	pfc_male
Olfr922	-0.00436305500988779	-0.00652429135791322	-0.00652429135791322	-0.00608987670635336	-0.00652429135791322	-0.00652429135791322	-0.00652429135791322	-0.00652429135791322	pfc_male
Olfr923	0	0	0	0	0	0	0	0	pfc_male
Olfr924	-0.00378045491438869	-0.00378045491438869	-0.00378045491438869	-0.00378045491438869	-0.00378045491438869	-0.00141045243750775	-0.00378045491438869	-0.00378045491438869	pfc_male
Olfr26	0	0	0	0	0	0	0	0	pfc_male
Olfr926	0	0	0	0	0	0	0	0	pfc_male
Olfr930	0	0	0	0	0	0	0	0	pfc_male
Olfr933	0	0	0	0	0	0	0	0	pfc_male
Olfr934	-0.00378045491438869	-0.00378045491438869	-0.00378045491438869	-0.00356330714788817	-0.00378045491438869	-0.00378045491438869	-0.00378045491438869	-0.00378045491438869	pfc_male
Olfr935	0	0	0	0	0	0	0	0	pfc_male
Olfr146	0	0	0	0	0	0	0	0	pfc_male
Olfr937	0	0	0	0	0	0	0	0	pfc_male
Olfr938	0	0	0	0	0	0	0	0	pfc_male
Olfr27	-0.00650188781534149	-0.00650188781534149	-0.00554852444950539	-0.0060674741363897	-0.00650188781534149	-0.00650188781534149	-0.00650188781534149	-0.00650188781534149	pfc_male
Olfr943	-0.00534348707957922	-0.00534348707957922	-0.00439023407966687	-0.00512630538501067	-0.00534348707957922	-0.00534348707957922	-0.00534348707957922	-0.00534348707957922	pfc_male
Olfr944	-0.00378045491438869	-0.00378045491438869	-0.00378045491438869	-0.00356330714788812	-0.00378045491438869	-0.00378045491438869	-0.00378045491438869	-0.00378045491438869	pfc_male
Olfr1537	-0.00161981118762519	-0.00378045491438869	-0.00378045491438869	-0.00378045491438869	-0.00378045491438869	-0.00378045491438869	-0.00378045491438869	-0.00378045491438869	pfc_male
Olfr945	-0.00378045491438869	-0.00378045491438869	-0.00378045491438869	-0.00356330714788823	-0.00378045491438869	-0.00378045491438869	-0.00378045491438869	-0.00378045491438869	pfc_male
Olfr948	0	0	0	0	0	0	0	0	pfc_male
Olfr951	0	0	0	0	0	0	0	0	pfc_male
Olfr952	0	0	0	0	0	0	0	0	pfc_male
Olfr954	-0.00378045491438869	-0.00378045491438869	-0.00378045491438869	-0.00356330714788816	-0.00378045491438869	-0.00378045491438869	-0.00378045491438869	-0.00378045491438869	pfc_male
Olfr955	0	0	0	0	0	0	0	0	pfc_male
Olfr44	-0.00749321196666522	-0.00749321196666522	-0.00653975415302494	-0.00684152689349469	-0.00749321196666522	-0.00749321196666522	-0.00749321196666522	-0.00749321196666522	pfc_male
Olfr957	0	0	0	0	0	0	0	0	pfc_male
Olfr958	-0.00161981118762527	-0.00378045491438869	-0.00378045491438869	-0.00378045491438869	-0.00378045491438869	-0.00378045491438869	-0.00378045491438869	-0.00378045491438869	pfc_male
Olfr959	0	0	0	0	0	0	0	0	pfc_male
AW551984	-0.199643462246607	-0.197823430677763	0.621108250757649	-0.0874109900065307	-0.19283334956082	-0.161246397122001	-0.205123509798131	-0.174716028002169	pfc_male
Olfr148	-0.00378045491438869	-0.00378045491438869	-0.00378045491438869	-0.00356330714788811	-0.00378045491438869	-0.00378045491438869	-0.00378045491438869	-0.00378045491438869	pfc_male
Olfr960	0	0	0	0	0	0	0	0	pfc_male
Olfr961	-0.0829798892136418	-0.0851581091076174	-0.00828952595893009	0.00766964319794392	-0.0809454281932032	-0.0827688273949645	-0.0851581091076174	-0.0851581091076174	pfc_male
Olfr963	0	0	0	0	0	0	0	0	pfc_male
Olfr149	-0.00533505181284367	-0.00533505181284367	-0.00533505181284367	-0.00490068878990792	-0.00533505181284367	-0.00533505181284367	-0.00533505181284367	-0.00533505181284367	pfc_male
Olfr965	0	0	0	0	0	0	0	0	pfc_male
Olfr150	-0.00532777767117549	-0.00532777767117549	-0.00437452616796756	-0.00511059631760422	-0.00532777767117549	-0.00532777767117549	-0.00532777767117549	-0.00532777767117549	pfc_male
Olfr967	-0.0309769871387192	-0.0331439728780018	-0.0140259393930974	-0.0207302194547862	-0.0289530188375348	-0.0307670138699759	-0.0331439728780018	-0.0331439728780018	pfc_male
Olfr968	-0.00652188377918679	-0.00652188377918679	-0.00461515323730824	-0.00630467650566723	-0.00652188377918679	-0.00652188377918679	-0.00652188377918679	-0.00652188377918679	pfc_male
Olfr969	-0.00526730869297082	-0.00526730869297082	-0.00526730869297082	-0.00483294861097667	-0.00526730869297082	-0.00526730869297082	-0.00526730869297082	-0.00526730869297082	pfc_male
Olfr970	0	0	0	0	0	0	0	0	pfc_male
Olfr971	-0.00636539170588817	-0.00636539170588817	-0.00541204134463571	-0.00593098395266125	-0.00636539170588817	-0.00636539170588817	-0.00636539170588817	-0.00636539170588817	pfc_male
Olfr972	0	0	0	0	0	0	0	0	pfc_male
Olfr229	0	0	0	0	0	0	0	0	pfc_male
Olfr974	-0.00378045491438869	-0.00378045491438869	-0.00282735083141272	-0.00378045491438869	-0.00378045491438869	-0.00378045491438869	-0.00378045491438869	-0.00378045491438869	pfc_male
Olfr975	-0.0184661273943187	-0.0206304104203273	-0.0158568631592653	-0.0154100859103538	-0.0206304104203273	-0.0182564160089508	-0.0206304104203273	-0.0206304104203273	pfc_male
Olfr976	-0.0224167682262844	-0.0160573667236029	-0.0147777310553804	-0.0167604085055635	-0.0182302950565994	-0.0224167682262844	-0.0224167682262844	-0.0224167682262844	pfc_male
Olfr978	0	0	0	0	0	0	0	0	pfc_male
Olfr979	-0.0053445003102849	-0.0053445003102849	-0.0034379941173907	-0.0053445003102849	-0.0053445003102849	-0.0053445003102849	-0.0053445003102849	-0.0053445003102849	pfc_male
Olfr980	-0.00378045491438869	-0.00378045491438869	-0.00282735083141293	-0.00378045491438869	-0.00378045491438869	-0.00378045491438869	-0.00378045491438869	-0.00378045491438869	pfc_male
Olfr981	-0.0203878645957784	-0.0203878645957784	-0.0156144328767445	-0.015385174698325	-0.0203878645957784	-0.0180139276460994	-0.0203878645957784	0.0307365632848122	pfc_male
Olfr982	-0.00378045491438869	-0.00378045491438869	-0.0028273508314129	-0.00378045491438869	-0.00378045491438869	-0.00378045491438869	-0.00378045491438869	-0.00378045491438869	pfc_male
Olfr983	-0.00995139336828168	-0.00995139336828168	-0.0089977013529074	-0.00864770306981192	-0.00995139336828168	-0.00995139336828168	-0.00995139336828168	-0.00995139336828168	pfc_male
Olfr984	-0.00603801123145206	-0.00819960941923151	-0.00629255918877801	-0.00776512203685226	-0.00819960941923151	-0.00819960941923151	-0.00819960941923151	-0.00819960941923151	pfc_male
Olfr985	-0.00748952335846626	-0.00748952335846626	-0.0065360658962559	-0.00683783852549684	-0.00748952335846626	-0.00748952335846626	-0.00748952335846626	-0.00748952335846626	pfc_male
Tmem225	-0.00378045491438869	-0.00378045491438869	-0.00378045491438869	-0.00356330714788821	-0.00378045491438869	-0.00378045491438869	-0.00378045491438869	-0.00378045491438869	pfc_male
Olfr986	-0.0435741673601798	-0.056750099404434	-0.0228674560672055	-0.0153177426408824	-0.0505248922776196	-0.0297584376040379	-0.0631353375627859	-0.0631353375627859	pfc_male
Zfp202	-0.083744686474353	-0.139388150877766	0.0740995628420442	0.000594112920324361	-0.00433938716660903	-0.0271243473978283	-0.0863218568654775	-0.200675162503006	pfc_male
Scn3b	-1.03884312211547	-0.908839149066222	0.108531643829684	0.263823281107959	-1.05093843472593	-0.927569502182415	-1.06777544396663	-1.04864470903629	pfc_male
Gramd1b	-0.276037401691641	-1.68009891616789	0.0315528154236388	0.22669949784383	-1.45086937520242	-0.563170193238019	-1.70224114838576	-1.72508275344626	pfc_male
X1700110K17Rik	0.143127689204965	-0.134945240192377	-0.0239841912173639	0.00296168981167961	-0.0212516558677607	-0.0480343978676642	-0.146948095948963	-0.146948095948963	pfc_male
Gm48129	-0.0115308906385593	-0.0180220496340025	-0.0122952839806294	-0.014977652996462	-0.0138374121863694	-0.0180220496340025	-0.0180220496340025	-0.0180220496340025	pfc_male
Gm48127	-0.020637654642545	-0.0466765571665185	-0.0284899284902422	-0.01898053765753	-0.0424799504174931	-0.0442963921446832	-0.0466765571665185	-0.0466765571665185	pfc_male
Gm17540	-0.0163363526508354	-0.0163363526508354	-0.012519151296929	-0.013075047971121	-0.0163363526508354	-0.0163363526508354	-0.0163363526508354	-0.0163363526508354	pfc_male
Gm35177	-0.0225209626983724	-0.0225209626983724	-0.0206111835515168	-0.0151241077040873	-0.0225209626983724	-0.0225209626983724	-0.0225209626983724	-0.0225209626983724	pfc_male
Gm48277	-0.0158752276641665	-0.0158752276641665	-0.0158752276641665	-0.0119618422184664	-0.0158752276641665	-0.0158752276641665	-0.0158752276641665	-0.0158752276641665	pfc_male
Gm48284	-0.0593954011611672	-0.0593954011611672	-0.045977762478216	-0.00720856183584916	-0.0593954011611672	-0.0570122229092929	-0.0593954011611672	-0.0593954011611672	pfc_male
Gm35371	-0.00648410737318982	-0.00648410737318982	-0.00648410737318982	-0.00583248801261942	-0.00648410737318982	-0.00648410737318982	-0.00648410737318982	-0.00648410737318982	pfc_male
Gm21915	0	0	0	0	0	0	0	0	pfc_male
Clmp	-0.733783719229855	-0.704744998652123	0.627465472200999	0.0632260998128773	-0.633175288446684	-0.72498787474236	-0.72692661002658	-0.676025847328992	pfc_male
Gm48294	-0.037838872375186	-0.037838872375186	-0.0072357050813599	-0.0221510042032929	-0.037838872375186	-0.037838872375186	-0.037838872375186	-0.037838872375186	pfc_male
Gm16095	-0.0320708812692056	-0.0320708812692056	-0.0206012880360474	-0.0185696462817207	-0.0278803754708474	-0.0320708812692056	-0.0320708812692056	-0.0320708812692056	pfc_male
Gm48293	-0.1303805288032	-0.121852056545046	-0.00168366896601402	0.0184466402277105	0.240629821309456	-0.138414698093915	-0.0868779333262513	-0.138414698093915	pfc_male
Gm16096	-0.064450439481269	-0.0452922216396171	-0.0213006424369934	-0.0109348156768792	-0.0350222218219673	-0.0620660636368052	-0.064450439481269	-0.064450439481269	pfc_male
Hspa8	-0.736166422016929	0.0406644169595628	0.295919581977867	0.0607286365962571	-0.470568091072179	-0.281401892871697	-0.640125343202376	0.0172956837665098	pfc_male
Bsx	0.000862075302391939	-0.0186125495238969	-0.0147944807169142	-0.0162203825993977	-0.0186125495238969	-0.0162390331653269	-0.0186125495238969	-0.0186125495238969	pfc_male
Jhy	-0.053521821875381	-0.053656932215723	-0.0159508534194236	-0.0163828915916454	-0.0600402064583997	-0.0362068963270131	-0.0600402064583997	-0.0600402064583997	pfc_male
Crtam	-0.0465498691201113	-0.0595860497461321	0.0774357416632674	-0.0460549771974548	0.0496659290731664	-0.0166880282120336	-0.0595860497461321	-0.0595860497461321	pfc_male
Ubash3b	-0.259495755019995	-0.706737967963038	1.22950470894382	-0.326737932319497	1.51423450307417	0.296978243535664	-0.694700991826034	-0.745846016793531	pfc_male
Gm35657	-0.0636685392398138	-0.0595881751914875	0.170042645148359	-0.0557489104045594	-0.0429189957398149	-0.000782806267351888	-0.0723703710938906	-0.0723703710938906	pfc_male
X1700063D05Rik	-0.121260089256445	-0.208609290787019	-0.0735007822736777	0.0184463889473596	-0.18590278534193	0.32613741213968	-0.215831768327411	-0.183530859978423	pfc_male
Mir100hg	0.954875304868039	-1.24435649649052	0.177804745775346	0.0363782890345736	-1.92523827654566	-0.104634686969244	-1.7731611844004	-1.34411655595437	pfc_male
Gm48742	0.646001830085705	-0.356358482618542	-0.077919497309315	0.0352899443438091	-0.591492270517746	-0.350285853088552	-0.604607936716546	-0.551632377315138	pfc_male
Gm48740	0.152082518579999	-0.0856411148812814	-0.0471460603043164	-0.0108467139164406	-0.0920446965415235	0.00799617244726001	-0.0920446965415235	-0.0920446965415235	pfc_male
Gm28119	0.0800081774296264	-0.0546326923162932	-0.0230203753530272	-0.029533758985498	-0.0504327622025436	-0.0379583429094669	-0.0546326923162932	-0.0546326923162932	pfc_male
Gm48784	-0.071165723168871	-0.110115861664206	-0.0356576592876401	0.0324927478641366	-0.108083408090287	-0.0882634155637638	-0.116534982846215	-0.116534982846215	pfc_male
Gm35835	-0.092629450756511	-0.338310878034509	0.0142456544168056	0.0527849279418574	-0.34012952736082	-0.14242857010579	-0.348900428782887	-0.348900428782887	pfc_male
AC160966.1	-0.0184822629618785	-0.0228117712864083	-0.016127350326137	-0.0165025060241425	-0.0228117712864083	-0.0228117712864083	-0.0228117712864083	-0.0228117712864083	pfc_male
Gm35940	-0.0236822907592642	-0.0368321271118885	-0.0211969342077207	-0.0224943833919642	-0.0432047189386262	-0.0289286639010456	-0.0432047189386262	-0.0432047189386262	pfc_male
Gm48814	-0.00378045491438869	-0.00378045491438869	-0.00378045491438869	-0.00378045491438869	-0.00378045491438869	-0.00141045243750775	-0.00378045491438869	-0.00378045491438869	pfc_male
Gm40513	-0.0180770784216012	-0.0419348069045271	-0.0247135010237831	-0.0262405373068121	-0.0419348069045271	0.0199202760093608	-0.0419348069045271	-0.0419348069045271	pfc_male
Sorl1	-0.644803855942005	-1.51940637058783	-0.313373294876137	0.364862177786164	-1.15328830093346	-1.06336859052152	-1.49878922150048	-1.57480633359559	pfc_male
Gm16214	-0.0333036330072563	-0.0813723796410279	-0.0545523852110089	0.0133336183771846	-0.0667043845541811	-0.0686540408515213	-0.087773250993181	-0.087773250993181	pfc_male
Gm39321	-0.0106111657818193	-0.0106111657818193	-0.0106111657818193	-0.00887279747935442	-0.0106111657818193	-0.0106111657818193	-0.0106111657818193	-0.0106111657818193	pfc_male
X4930546K05Rik	-0.0260792670975039	-0.0434329309090099	-0.032907229476084	-0.0181439465597654	-0.0434329309090099	-0.0410535343368923	-0.0434329309090099	-0.0434329309090099	pfc_male
Sc5d	0.0951045649326366	-0.439889861914299	-0.166570696725999	0.0960006373098386	-0.711329680925951	-0.0800439199975572	-0.673544230606957	-0.60852671801731	pfc_male
Gm36435	-0.00529660799281071	-0.00529660799281071	-0.00529660799281071	-0.004862246638842	-0.00529660799281071	-0.00529660799281071	-0.00529660799281071	-0.00529660799281071	pfc_male
Tecta	0.00371309119079524	-0.0571074288975702	-0.0111145595581013	-0.0256832350691043	-0.0571074288975702	-0.0189852495887894	-0.0571074288975702	-0.0571074288975702	pfc_male
Gm47629	0.00166042333266211	-0.0113132006855048	-0.0113132006855048	-0.0113132006855048	-0.0113132006855048	-0.0041978394909875	-0.0113132006855048	-0.0113132006855048	pfc_male
Tbcel	0.360729825879006	-0.341006138809786	-0.12405403077622	0.060520765035062	-0.64895660997039	-0.172393196671884	-0.610671724396028	-0.513260203784456	pfc_male
Gm16322	-0.0435887091338692	-0.0435887091338692	-0.0359335348128839	-0.0156831901347641	-0.0435887091338692	-0.0412092756562255	-0.0435887091338692	-0.0435887091338692	pfc_male
Grik4	-0.978469348028505	-1.01281418486414	-0.367187617160207	0.286226105145016	-0.977845922607909	-0.0666153208234583	-1.00427468302568	-0.988959115110192	pfc_male
Gm47931	-0.00645240525498758	-0.00645240525498758	-0.00549904660357225	-0.00601799372422904	-0.00645240525498758	-0.00645240525498758	-0.00645240525498758	-0.00645240525498758	pfc_male
Arhgef12	0.741569884500449	0.599717037775176	0.0482004124561351	-0.0310433555054754	-1.07834681461828	-0.230326130593419	0.0819465801246476	0.344774475582361	pfc_male
Tmem136	-0.135200288797475	-0.391100986984808	0.0255303552184402	0.0679880085925368	-0.452805213320412	-0.271399439865006	0.116347485960183	0.136205143898775	pfc_male
Pou2f3	-0.0759496414002774	-0.029827342096682	-0.0396313688568603	0.0205752051600984	-0.0787177895420269	-0.0878077195647639	0.196271051257935	1.27318743124333	pfc_male
Oaf	2.69175155276489	-0.18773740759312	-0.219932092166099	-0.222127570887539	0.169391314182917	-0.119441096599233	1.18365435572708	0.0716680623876766	pfc_male
D630033O11Rik	1.32039108046629	-0.106554807723337	-0.0999339754617072	-0.101887364142793	-0.0125372678904524	-0.0862223999222028	0.25617254371356	-0.106554807723337	pfc_male
Trim29	0.0818143604117818	-0.0352271659295125	-0.0237539641391968	-0.0319597104282232	-0.0352271659295125	-0.0162075456197667	-0.0352271659295125	-0.0352271659295125	pfc_male
Gm36799	-0.0166550603761912	-0.0102993147795057	-0.0147463989698695	-0.0140459336157986	-0.0166550603761912	-0.00716284994228834	0.00916106091343811	-0.0166550603761912	pfc_male
Gm47475	-0.00992140112584052	-0.00992140112584052	-0.00992140112584052	-0.00840043366816023	-0.00992140112584052	-0.00992140112584052	-0.00992140112584052	-0.00992140112584052	pfc_male
Gm28215	-0.00533536220541046	-0.00533536220541046	-0.00533536220541046	-0.00490099916899979	-0.00533536220541046	-0.00533536220541046	-0.00533536220541046	-0.00533536220541046	pfc_male
Gm36855	-0.0868040619241031	-0.0804038055396335	-0.0845277923178364	-0.0842408350017723	-0.0868040619241031	1.12857397577692	-0.0868040619241031	-0.0868040619241031	pfc_male
Gm29909	0	0	0	0	0	0	0	0	pfc_male
Gm29961	-0.0208995357779556	-0.0230643444916688	-0.0144698723974967	-0.0171900529441793	-0.0230643444916688	-0.0183152024189413	-0.0230643444916688	-0.0230643444916688	pfc_male
Gm30015	-0.11755125363311	-0.118345825862582	0.0691116957370588	-0.00266006823581802	-0.131401912840636	0.0975392243475703	0.0161957272424909	0.0679499676352117	pfc_male
Nectin1	-0.638787858723282	-0.585884560319651	0.204958286901573	0.0444099141477805	-0.656180920566157	0.342032576002086	-0.259276276682847	-0.451244108959742	pfc_male
Gm3898	-0.0193357399379905	-0.0193357399379905	-0.0126536372150899	-0.0158559732437062	-0.0193357399379905	-0.0098409891775659	-0.0193357399379905	-0.0193357399379905	pfc_male
Gm30373	0.293186060435147	-0.081713062775501	0.0136482171792176	-0.0368017234016783	-0.0881141504344059	-0.049874437947566	-0.0881141504344059	-0.0881141504344059	pfc_male
Gm10688	-0.0152407204127237	-0.0174043066560619	-0.0164499045689187	-0.013055436784063	-0.0174043066560619	-0.0174043066560619	-0.0174043066560619	-0.0174043066560619	pfc_male
E230034D01Rik	0.00868214653967622	0.1095662881398	-0.0405079327687759	-0.0252839567072316	-0.043378563074533	-0.0409991793827363	-0.0174935667779492	-0.043378563074533	pfc_male
Gm39323	0.655654645671998	-0.087141277424187	-0.0638245887090957	-0.056920687520318	-0.0829277681186632	-0.0444375902595947	-0.087141277424187	-0.087141277424187	pfc_male
Thy1	-1.67112583578689	-1.8530186890829	0.290126537750718	0.447415492279649	-1.8334830732825	-1.78875680156456	-1.79650507236208	-1.85070140538755	pfc_male
Gm49380	0.024108743236372	-0.229842555510874	0.0236878546805361	-0.00365332152951895	0.245890314438869	-0.0819601100665096	-0.190582133279124	0.00777353395067535	pfc_male
Gm39325	-0.00436358637575316	-0.00652482283856913	-0.00557145728761279	-0.00630761550125241	-0.00652482283856913	-0.00652482283856913	-0.00652482283856913	-0.00652482283856913	pfc_male
Usp2	0.0362608352311233	-1.18579690813217	-0.306660136829718	0.152319545118667	0.203164266854213	-0.505494933771729	-1.08397547154571	-0.151401654333994	pfc_male
Rnf26	-0.375129530151826	-0.378055446604927	-0.0666377746927727	0.112805928243077	-0.406729053244329	-0.229178467544728	-0.413908174681974	-0.321903468624815	pfc_male
Mfrp	-0.00575728003730426	-0.0144090373049544	-0.0134549205902722	-0.0128873879689337	-0.00604278079926929	-0.0120365168033422	-0.0144090373049544	-0.0144090373049544	pfc_male
C1qtnf5	-0.00378045491438869	-0.00378045491438869	-0.00378045491438869	-0.00356330714788814	-0.00378045491438869	-0.00378045491438869	-0.00378045491438869	-0.00378045491438869	pfc_male
Gm20444	-0.00431081642447537	-0.00647204148743155	-0.00647204148743155	-0.00603762910420241	-0.00647204148743155	-0.00647204148743155	-0.00647204148743155	-0.00647204148743155	pfc_male
Gm26737	-0.0604474574540731	-0.104320243886662	0.0671659628034751	0.00582710583540923	-0.093932915022063	-0.0823235999294927	-0.0808127100808872	0.013952280781242	pfc_male
Gm10687	-0.0751968728626498	-0.0131573400569825	-0.0738827995149001	-0.0747170415621034	-0.0861254047572048	0.758337851992593	1.36238798496679	2.73608438831798	pfc_male
Mcam	-0.139281624763835	0.125138860087822	-0.148170883054647	-0.155153071693426	-0.146868282193338	1.66037967255585	3.34844182611861	6.09463351389201	pfc_male
Cbl	-0.507000927415116	-0.259861912702832	-0.204565780053373	0.108560060627924	0.344564214799558	-0.167853429752279	-0.410389470629611	-0.27714605060147	pfc_male
Ccdc153	-0.0276245474975301	-0.0276245474975301	-0.025713795868815	-0.0160882844786361	-0.0276245474975301	-0.0276245474975301	-0.0276245474975301	-0.0276245474975301	pfc_male
Pdzd3	-0.0590846553012269	-0.061531137578814	-0.0503247977639324	0.00302218026426524	-0.0658994983741417	-0.0671556631395756	-0.0743158023025482	-0.0743158023025482	pfc_male
Nlrx1	-0.0274362122292755	-0.16558900305357	-0.0791469846109578	0.0412964086036498	-0.0654614835825012	-0.119179530384769	-0.0668140717260586	0.00987695524745455	pfc_male
Abcg4	-0.380771778602998	-0.662849493960752	0.392581914226075	0.0576885449080884	-0.682168887202937	-0.46134655672731	-0.698727435688284	-0.60717771795037	pfc_male
Gm48604	-0.0877334332357849	-0.155632442222058	-0.0033730604090437	0.0379829225276042	-0.179423722226522	-0.129619390565394	-0.177398939758508	-0.0890533869205776	pfc_male
Hinfp	-0.142185262636787	-0.175668093947792	-0.0265511637098261	0.0603299142066646	-0.250805511179668	-0.185904353554469	-0.349253303935123	-0.228806985584695	pfc_male
C2cd2l	-0.811054633516536	-0.532532276902411	-0.135534302487678	0.248946879478154	-0.818971211330494	-0.713978711603054	-0.861735977697001	-0.729781373662316	pfc_male
Dpagt1	0.115130892794174	0.350041020230556	0.00387895087094398	-0.0161183648387829	0.00081364952725126	-0.0623684901915151	-0.2139395422819	-0.19673029371851	pfc_male
Gm48853	-0.0488828691503146	-0.00857286376135563	-0.0187441776472927	-0.0202741367334001	-0.04482683052028	-0.0389352159214372	-0.0532255151611833	-0.0532255151611833	pfc_male
H2afx	-0.483258774938594	-0.453183731638397	-0.0122835204016689	0.135872130962907	-0.582516076518889	-0.344423927797591	-0.592841426640475	-0.512654705164654	pfc_male
Hmbs	-0.252965901511388	-0.251615321694061	-0.0299240876921428	0.0839013485764322	-0.369145268294456	-0.216835267354862	-0.278176709260539	-0.390112924336961	pfc_male
Vps11	-0.169961694699564	-0.266632147411981	-0.00844275223561637	0.0626385172352892	-0.318340691752948	-0.157195606830479	-0.26955840385332	-0.304718770822057	pfc_male
Hyou1	-0.310782890119267	-0.329234971297352	-0.0941345730726682	0.102114450080722	-0.302682123797429	-0.196393547501827	-0.387789306684864	-0.277625542915246	pfc_male
Slc37a4	-0.084652998311792	-0.143435406440394	-0.0270055101352936	0.0315425615055164	-0.182816146254415	-0.001206148974375	-0.212120355745092	-0.135873172953422	pfc_male
Trappc4	-0.424875786403985	-0.36259624049819	0.256039826168353	0.0648256790507548	-0.537680211908334	-0.339077592267438	-0.744746168753443	-0.652077550157384	pfc_male
Rps25	-1.78253819729326	-0.115738729979182	0.36273452276655	0.179371445172008	0.488987067046936	-1.02071726706959	-1.38644228230977	0.207059105381011	pfc_male
Ccdc84	-0.0858529099567595	-0.142169830988693	-0.0265315422024907	0.0480385924698868	-0.210235961887769	-0.15259533576517	-0.307484664511841	-0.236440652780109	pfc_male
Gm47186	-0.0145508701475429	-0.0145508701475429	-0.012642609692103	-0.0117249099289159	-0.0145508701475429	-0.0145508701475429	-0.0145508701475429	-0.0145508701475429	pfc_male
Foxr1	-0.0185788932844757	-0.0185788932844757	-0.0166698652941394	-0.014012044497679	-0.0102091531898353	-0.0162053848994285	-0.0185788932844757	-0.0185788932844757	pfc_male
Upk2	-0.00919974122011288	-0.00919974122011288	-0.00919974122011288	-0.00789614881638578	-0.00919974122011288	-0.00919974122011288	-0.00919974122011288	-0.00919974122011288	pfc_male
C030014I23Rik	-0.333296397367424	-0.260048752296926	0.157165780671809	0.0689589524373767	-0.433357941775331	-0.389867479648706	-0.35031579399309	-0.277912183985368	pfc_male
Gm47204	-0.215168018977974	-0.162961607148463	0.0444412431969591	0.045339087389428	-0.185238897705828	-0.182813831555595	-0.146018988293254	-0.154856190025279	pfc_male
Bcl9l	0.237167195248517	0.0831346238947642	-0.145638967262292	-0.0187049817983619	0.169615575416021	0.136153295599671	0.246010316165751	0.433813135991317	pfc_male
Cxcr5	-0.0137478439155741	-0.0901387550173784	-0.0262384616478272	0.00293979121107644	0.108046073194708	-0.0415733625934488	-0.0769212138457397	-0.0514140568418586	pfc_male
Gm47230	-0.0157425578415518	-0.00938739124393652	-0.0138340703114751	-0.0131336687687678	-0.00319150200465775	-0.0157425578415518	-0.0157425578415518	-0.0157425578415518	pfc_male
Gm47231	-0.0316505144765432	-0.0361234002183529	-0.016662140798746	-0.022222645200452	-0.0383006817665031	-0.0377371930703937	-0.0424955420597612	-0.0424955420597612	pfc_male
Gm47232	0.0294916902049336	-0.0824579330467862	0.0956254461624065	-0.0154723660397993	-0.0550195805375865	-0.0440536137849693	-0.118418190755352	-0.118418190755352	pfc_male
Ddx6	-0.523847595715068	0.101528022720004	-0.100758812737952	0.114195669169822	-0.277809062678114	-0.252739616077702	-0.478801464644661	-0.103294879263549	pfc_male
BC049987	-0.0442314656172366	-0.0442314656172366	-0.0164796827949322	-0.0228649353337358	-0.0442314656172366	-0.0109172650679255	-0.0442314656172366	-0.0442314656172366	pfc_male
Treh	-0.0480424057609614	-0.0480424057609614	0.00556757658685076	-0.0292850711781563	-0.0438452284820303	0.00670883217613916	-0.0480424057609614	-0.0480424057609614	pfc_male
Phldb1	-0.294554333408277	0.663593584412616	-0.242132461197147	-0.140840066184887	-0.361325270138076	2.41719299463473	0.192324150605914	-0.330787283855401	pfc_male
Arcn1	-0.493290089924843	-0.130464373373944	-0.0690845469667784	0.127865667106387	-0.582410477498231	-0.232632905171016	-0.536027850448522	-0.468235011939836	pfc_male
Ift46	-0.223167414414846	-0.328425894619947	-0.00416539439680564	0.0691010425200385	-0.381043418645073	-0.108819891050905	-0.373426193831396	-0.369365010392607	pfc_male
Tmem25	-0.419354429123035	-0.56060787161375	0.166652781165551	0.105475832522589	-0.566177517967748	-0.49283607649652	-0.605279667775202	-0.574929281077359	pfc_male
Gm48702	-0.00892847183827596	-0.0132538514717411	-0.0113458381616284	-0.0112976708586779	-0.0132538514717411	-0.0132538514717411	-0.0132538514717411	-0.0132538514717411	pfc_male
Ttc36	0.0675243392706808	-0.0701673790956917	0.0216028917530162	-0.0160072198211218	-0.0725152722867234	-0.0559091145905779	-0.0893730384328099	-0.0893730384328099	pfc_male
Kmt2a	-0.412769677500398	-0.428293626132049	0.0478373418734845	0.155865908272958	-0.980483214822415	-0.569200809795328	-0.616428180551652	-0.548598665484443	pfc_male
Gm39326	-0.00613267727129382	-0.148871216168063	-0.114633870292865	0.0489796812516027	-0.164663238027128	-0.0723490452731883	-0.130555249886229	-0.204020161449656	pfc_male
Atp5l	-0.840931275754894	-0.801562638325911	0.322411035094944	0.204361357584271	-1.31401601230342	-0.939319501356995	-1.3713447221827	0.00371744249805181	pfc_male
Gm30934	-0.0441667440842049	-0.0506790631315903	-0.0200367489147247	-0.018172362738556	-0.0506790631315903	-0.0482979498733263	-0.0506790631315903	-0.0506790631315903	pfc_male
Ube4a	-0.254691366980168	-0.432124067932818	0.0921037849437453	0.0746309888478107	-0.479283303279321	-0.255461644514241	-0.593550376035008	-0.452257226385734	pfc_male
Cd3g	-0.00909281087510229	-0.00909281087510229	-0.00718559044620087	-0.00822375855698139	-0.00909281087510229	-0.00909281087510229	-0.00909281087510229	-0.00909281087510229	pfc_male
Cd3d	-0.0208256040646055	-0.0229903968068963	-0.0153509224190855	-0.0168985838500138	-0.0229903968068963	-0.0206158432895291	-0.0229903968068963	-0.0229903968068963	pfc_male
Cd3e	-0.0110355399643912	-0.0110355399643912	-0.0100817446576109	-0.0095144032177777	-0.0110355399643912	-0.00866381868034364	-0.0110355399643912	-0.0110355399643912	pfc_male
Gm48719	-0.00378045491438869	-0.00378045491438869	-0.00282735083141289	-0.00378045491438869	-0.00378045491438869	-0.00378045491438869	-0.00378045491438869	-0.00378045491438869	pfc_male
Mpzl2	-0.0245136358617176	-0.0288457506568178	-0.0183353368556337	-0.0192673093399034	-0.0288457506568178	-0.0240938692303042	-0.0288457506568178	0.0223218297036761	pfc_male
Mpzl3	-0.26944972272639	-0.318846548178078	-0.16791479958973	0.120394978511535	-0.326142868277846	-0.268597010924431	-0.200456864358639	-0.212637139102029	pfc_male
Jaml	-0.120354590681916	-0.0976996587177955	-0.110968298157332	0.0518511603324755	-0.0931955816500215	-0.107198192682901	0.242705435969216	0.0768259157374749	pfc_male
Gm10684	-0.0732542848574012	-0.0732542848574012	-0.00720373163160068	-0.00624529774205101	-0.0690465763006521	-0.0684813617184022	0.00463170188118717	0.0809281786863346	pfc_male
Scn2b	-1.72301958131059	-1.6507570768228	0.318258476436011	0.411954009772794	-1.71442809777817	-1.61084098427842	-1.47330740242669	-1.34812498720817	pfc_male
Scn4b	-0.323812287913846	-0.317728143498365	-0.29846439594957	0.158101313686157	-0.32683728693313	-0.322610828421202	-0.331737788564585	0.622481431220362	pfc_male
Gm39327	-0.00832352446504795	-0.00832352446504795	-0.00832352446504795	-0.00723729256024596	-0.00832352446504795	-0.00832352446504795	-0.00832352446504795	-0.00832352446504795	pfc_male
Tmprss4	-0.0711807727525424	-0.0711807727525424	-0.0193694806352062	-0.00392502856045921	-0.0669739303244921	-0.0711807727525424	-0.0711807727525424	-0.0711807727525424	pfc_male
Gm17099	0	0	0	0	0	0	0	0	pfc_male
BC049352	-0.16342810843033	-0.165508601804764	0.0706345809362153	-0.00414998305040732	0.531029029500486	-0.166949415039361	-0.170020689840063	-0.170020689840063	pfc_male
Il10ra	-0.17431716248771	-0.164975758773451	-0.17969909666087	-0.155111092196356	4.56508408256821	-0.172956854126352	-0.175083703384607	-0.162260471410123	pfc_male
Lncbate3	0	0	0	0	0	0	0	0	pfc_male
Tmprss13	-0.0156742625071859	-0.0114814462520037	-0.0121112819992028	-0.0145761488131783	-0.0178379424083541	-0.0178379424083541	-0.0178379424083541	-0.0178379424083541	pfc_male
Fxyd6	-1.34195828623215	-1.37835235475824	0.121845467594143	0.307810233997393	-1.38004304748837	-0.700474159785414	-1.37436917981115	-1.42892752873545	pfc_male
Fxyd2	-0.50337466778767	-0.511739903295293	-0.183608165910219	0.188789528933952	-0.496960716450187	-0.51128910982813	-0.475910787219504	-0.512949114323843	pfc_male
X4833428L15Rik	-0.0650006800504835	-0.0607872145010188	-0.010623116012365	-0.0160572273935565	-0.0671750159070511	-0.000394418786605787	-0.0671750159070511	-0.0671750159070511	pfc_male
Dscaml1	-1.29243536827489	-1.30099596455828	0.377519176557302	0.0861443448098982	-1.29914476509894	0.937694470430214	-1.24485326109817	-1.33434913096206	pfc_male
Cep164	-0.152640025581302	-0.23010234950543	0.201153964714527	0.0146838444435798	-0.287301073889226	-0.202491846816272	-0.271325697041099	-0.360337731100117	pfc_male
Bace1	-0.640972079409577	-0.897989649759385	-0.0603636165866505	0.165534124675989	-1.08633134798111	0.0815316404064899	-0.755026342170545	-0.306123676758938	pfc_male
Gm16536	-0.260116693936035	-0.202951984986654	0.159589717955947	0.0370899296671677	-0.355099719680536	-0.196076356518683	-0.345050917958496	-0.244542052505101	pfc_male
Rnf214	-0.296247680903579	-0.437195122750135	0.0965401219108855	0.0881614479394038	-0.562266912692415	-0.319543388516456	-0.620451456626743	-0.400784650893748	pfc_male
Pcsk7	-0.0925538963830064	-0.0394129138390277	-0.109204557925361	0.0810331376006953	-0.417875061984864	-0.217647851970557	-0.406853216919386	-0.0985803773079717	pfc_male
Tagln	-0.0425661364986697	-0.00468575057879787	-0.0761455338762773	-0.0261817136516608	-0.078734021252625	-0.0726066769244032	0.03734968772135	8.86051629036516	pfc_male
Gm48529	-0.0269217150923103	0.0855918373955341	-0.0438735959469363	0.00895257158365315	-0.0716818611316343	-0.0444540447963483	-0.109688207777414	1.12823279725656	pfc_male
Sidt2	0.000310031495469802	-0.120438383896463	-0.170699331306948	0.0645767894998912	-0.259340524868952	-0.0489774152489721	-0.24523459575267	-0.368400905220523	pfc_male
A830035O19Rik	0.028114434080891	-0.0661525377330727	-0.0192717638430275	-0.000683436177477575	-0.0411808633997957	-0.0774210740425409	-0.0397467442393732	-0.0402775545779709	pfc_male
Pafah1b2	-1.09075388332956	-0.791240498386492	0.168751227395314	0.224118576502591	-1.22303025963682	-0.518878497177175	-1.21345185139731	-1.07146011157388	pfc_male
Sik3	0.745123157015333	-0.44255099939289	0.0541586184775546	-0.068506413371708	-1.05186301067834	0.561546595493712	-0.0297391438775738	-0.027939224732131	pfc_male
Apoa1	-0.148131310151434	-0.232836582605315	0.0449945477552776	0.0455570570995106	-0.220023337642626	-0.202166711418435	-0.236559687253675	-0.236559687253675	pfc_male
Apoc3	0.0783291879185611	-0.0345765692215034	-0.0361645030862611	-0.0283063655956466	-0.0409477289479933	-0.0338113055443344	-0.0409477289479933	-0.0409477289479933	pfc_male
Apoa4	-0.00161981118762537	-0.00378045491438869	-0.00378045491438869	-0.00378045491438869	-0.00378045491438869	-0.00378045491438869	-0.00378045491438869	-0.00378045491438869	pfc_male
Gm10680	0	0	0	0	0	0	0	0	pfc_male
Apoa5	-0.0075317344450671	-0.0075317344450671	-0.00562481147737553	-0.00709727605723807	-0.0075317344450671	-0.0075317344450671	-0.0075317344450671	-0.0075317344450671	pfc_male
Gm47544	0	0	0	0	0	0	0	0	pfc_male
Zpr1	-0.350909819148554	-0.288797161952774	-0.0593861692033308	0.111685654264137	-0.376172468497846	-0.307638658182888	-0.415871508758265	-0.416400884024166	pfc_male
Bud13	-0.0782302740752378	-0.0399358484454283	-0.0200706500412698	0.0263506412588115	-0.152260965434384	-0.0259494876710237	-0.186214164387811	-0.162471677078326	pfc_male
X4931429L15Rik	0.0910606933544857	-0.0632570716755281	-0.0469579700922137	-0.020515198437792	-0.0590535390641348	-0.0537206991840091	-0.037320842109354	-0.0632570716755281	pfc_male
Gm39329	-0.0175776830899561	-0.0175776830899561	-0.0147144272735243	-0.0134461852068088	-0.0175776830899561	-0.0175776830899561	-0.0175776830899561	-0.0175776830899561	pfc_male
X4930448E22Rik	-0.0784412866201567	-0.0103501366185985	-0.0257550313304034	0.00694212603218411	-0.0745153459117714	-0.0752071170985287	-0.00916241874967175	-0.0356908110601663	pfc_male
Gm31374	0.0630125002898902	-0.109620403001797	-0.0295631862621938	0.0183592102971109	-0.116039209606877	-0.0974798140667591	-0.116039209606877	-0.116039209606877	pfc_male
Gm47141	-0.0117134898761803	-0.0117134898761803	-0.0107596299781358	-0.00975761018682649	-0.0117134898761803	-0.0117134898761803	-0.0117134898761803	-0.0117134898761803	pfc_male
Gm47144	-0.0630306714098098	-0.0695552212291806	-0.0330991333474451	-0.00260486889392165	-0.0695552212291806	-0.0695552212291806	-0.0436027593187963	-0.0695552212291806	pfc_male
Gm31432	-0.0498145192245621	-0.0563305001101627	-0.0486656140582498	-0.00896190694505522	-0.0563305001101627	-0.0563305001101627	-0.0563305001101627	-0.0563305001101627	pfc_male
Gm48945	-0.0448649339859314	-0.0448649339859314	-0.0419938788409275	-0.0139033150963062	-0.0448649339859314	-0.0448649339859314	-0.0448649339859314	-0.0448649339859314	pfc_male
Gm31557	-0.0579960492975692	-0.0601688719480981	-0.0505841073978425	-0.00579430230006865	-0.0601688719480981	-0.0601688719480981	-0.0601688719480981	-0.0601688719480981	pfc_male
Gm31614	0.630124894372529	-0.0685078398179976	-0.0607788634996167	-0.064576348224775	-0.0664837507746005	-0.0629662852798955	-0.0749005432083582	-0.0749005432083582	pfc_male
X2900052N01Rik	2.32012616956683	-0.0998204579405026	-0.182401924381567	-0.181623538221536	-0.104290378433234	0.00779357702322312	-0.140141273546485	-0.163328832923255	pfc_male
Gm47153	0.0388339802073469	-0.0370399720652849	-0.0341711534757084	-0.0237499193553068	-0.0370399720652849	-0.0370399720652849	-0.0370399720652849	-0.0370399720652849	pfc_male
Gm4791	-0.00466204041354721	-0.017643868320658	-0.017643868320658	-0.0141646892220638	-0.0134593888434981	-0.017643868320658	-0.017643868320658	-0.017643868320658	pfc_male
Gm31698	-0.0820983316057504	-0.179089017162104	-0.120627279889483	0.0688603977337375	-0.179089017162104	-0.169897220071684	-0.179089017162104	-0.145430384833526	pfc_male
Gm31816	-0.0713299289574863	-0.139544454890777	-0.037417427277865	0.0419806346997283	-0.135453613917805	-0.138345934914885	-0.143719246940127	-0.143719246940127	pfc_male
Cadm1	0.959118854748465	-2.06357073667873	-0.0117992958824769	0.126711875976089	-1.30302541989807	-0.53705668871856	-2.43137711835193	-2.920629392868	pfc_male
A730065G17Rik	-0.0633053674833617	-0.0633053674833617	-0.042212311263409	-0.0054308268058151	-0.0633053674833617	-0.0633053674833617	-0.0633053674833617	-0.0633053674833617	pfc_male
Gm40518	-0.372616733806325	-0.360915209392142	-0.263074659439472	0.167505821913446	-0.370726436007202	-0.37079926896648	-0.356286066043684	-0.360583882635372	pfc_male
Nxpe4	-0.211609041454873	1.18924033591406	-0.217458678607257	0.140178880437001	-1.03973239980635	-0.474469795384609	-0.974000227455364	-1.02132142830074	pfc_male
Nxpe2	-0.0927083601488723	1.88324689968087	-0.134348380721408	0.0141651222000793	-0.30916197392445	-0.204592424644547	-0.299445459329788	-0.312788718218768	pfc_male
Rexo2	-0.708287105051762	-0.1830636801362	-0.0080581571039606	0.166946189910323	-0.837915565177742	-0.40088602451406	-0.730106058843386	-0.291821563220391	pfc_male
Rbm7	-0.26457746086243	0.00369170094121479	-0.032362817847389	0.0620311385244479	-0.35180043238739	-0.0805842148557163	-0.239613809795242	-0.120053557166584	pfc_male
Gm5617	-0.108151170990162	-0.0202905987555369	-0.042548421124379	0.0149840486148332	0.0893617524813128	0.0130102251710085	-0.0404712968017087	0.182962576942519	pfc_male
Nnmt	-0.175393393166974	-0.157515627237715	0.288913793050354	-0.0166213443355259	-0.172285519514265	-0.172725395780931	-0.11024112621808	-0.112731808638823	pfc_male
Zbtb16	-0.643544219525301	-0.58862915841038	0.4150223602705	0.0945574219697804	-1.01260377156626	-0.452627366771655	-0.879595814094049	-0.657931407783638	pfc_male
Gm32335	-0.0470249727208505	-0.0470249727208505	0.0228523922761588	-0.0284876239031827	-0.0386314681488198	-0.0470249727208505	-0.0470249727208505	-0.0470249727208505	pfc_male
Htr3a	-0.160821968909537	-0.146646201688131	0.81854425493408	-0.140233534047747	-0.15769964019414	-0.161361268552319	-0.16551855590205	-0.16551855590205	pfc_male
Htr3b	-0.0258514488581384	-0.0258514488581384	0.00184955076237191	-0.0219341655205477	-0.0258514488581384	-0.0234762175269707	-0.0258514488581384	-0.0258514488581384	pfc_male
Usp28	-0.271099473554588	-0.373868201877589	-0.0561558691551492	0.104690773516327	-0.371371563151955	-0.284564781566584	-0.534686855656058	-0.466889941729252	pfc_male
X1700042D02Rik	-0.0244209465732665	-0.0244209465732665	-0.0158253112341702	-0.0170226893464209	-0.0244209465732665	-0.0244209465732665	-0.0244209465732665	-0.0244209465732665	pfc_male
Zw10	-0.067919227612271	-0.046909092651865	-0.019416205784273	0.03978977060648	-0.27226623367764	-0.115599240956843	-0.159265869696805	-0.200728445659479	pfc_male
Tmprss5	-0.173411825799304	-0.228428556916326	-0.0451233695608395	0.0554307658351925	-0.232597392533304	-0.0524403221650339	-0.265335004341894	-0.18360288740201	pfc_male
Gm4894	-0.0123672963685621	-0.0123672963685621	-0.010459451990443	-0.0117152938964202	-0.0123672963685621	0.00186492437965204	-0.0123672963685621	-0.0123672963685621	pfc_male
Drd2	-0.131916882620392	-0.12427516328191	0.263348393874897	-0.024328989476756	-0.127558372785323	-0.107872332578916	-0.135718569799523	-0.135718569799523	pfc_male
Ankk1	-0.0189315123995979	-0.0147373325766778	-0.0144126193549963	-0.0163103762048807	-0.0210958959624409	-0.0187217912725659	-0.0210958959624409	-0.0210958959624409	pfc_male
Ttc12	0.374758511820097	0.535579807841793	-0.0580896727047755	-0.0699482262258394	0.206134997532824	0.0801710870863457	0.309043773216646	0.584902030899344	pfc_male
Ncam1	0.378011383541447	-3.20692682536491	0.247612558729571	0.170917464662734	-3.18149678404143	0.534399699496693	-3.0250980374853	-3.23711182158639	pfc_male
Gm11149	0.67184810572973	-0.33277300870748	-0.0862105836535496	-0.078317732165603	-0.333635914271748	0.694290596852395	-0.351364399288812	-0.351364399288812	pfc_male
Gm47543	-0.00423161029980427	-0.00639281825191035	-0.00639281825191035	-0.00617561377996069	-0.00639281825191035	-0.00402219687824242	-0.00639281825191035	-0.00639281825191035	pfc_male
X2310003N18Rik	-0.0243277381428156	-0.0266294389458318	-0.0291720027408413	-0.0181863819014421	-0.0329955528753213	-0.0306186290295796	-0.0329955528753213	-0.0329955528753213	pfc_male
Gm39336	-0.00378045491438869	-0.00378045491438869	-0.00378045491438869	-0.0035633071478882	-0.00378045491438869	-0.00378045491438869	-0.00378045491438869	-0.00378045491438869	pfc_male
Rpl10.ps3	-0.24225661477994	-0.159115987178773	0.036874692611637	0.041263727704639	-0.0400910909661616	-0.165364870192592	-0.227018136831476	-0.171093352578225	pfc_male
Plet1os	0.298560016216424	-0.107439668489127	-0.0405548951219077	-0.0160788926992355	-0.0399949731293442	0.00967074926204616	-0.119976545594247	-0.119976545594247	pfc_male
Plet1	0.0676209229458018	-0.0715977062551332	-0.0323943393095282	-0.0221566488056212	-0.0126994740548107	-0.0214902549802317	-0.0715977062551332	-0.0715977062551332	pfc_male
Pts	0.56530181119938	-0.323090936983981	0.0141795354245844	-0.0281536142622226	0.0563815691226715	-0.19175877524936	-0.528695762915308	-0.410231365702494	pfc_male
Gm47077	-0.0105688087935873	-0.017615752425452	-0.0277962562388929	-0.0219597343656004	-0.0305205231435322	-0.0431058688438376	-0.0431058688438376	-0.0431058688438376	pfc_male
Bco2	0.400983032796255	-0.0665593348357719	-0.108668982996375	-0.11039064927302	1.98762208715109	-0.0624040749361236	-0.0920945458770837	-0.114869296559956	pfc_male
Il18	2.34109140784189	-0.29996426957165	-0.233994761613812	-0.295346948781158	0.68666031977663	1.00414533622768	-0.300897872519576	-0.355999098927951	pfc_male
Tex12	0.369344881198686	-0.0654476749548717	-0.0521374106858998	-0.0592779209631187	0.0102323827515558	0.0370906453538378	-0.0654476749548717	-0.0654476749548717	pfc_male
Sdhd	-0.201871490470562	-0.341895422024621	0.0444579338828717	0.0949253086672084	-0.574825007622412	-0.41300157171372	-0.507870841356709	-0.254019102729836	pfc_male
Timm8b	-1.14115382573384	-1.06870022764988	0.19797733750319	0.280983891455747	-1.52672275275793	-0.863848618570486	-1.41392782707263	-1.04551006118195	pfc_male
Nkapd1	-0.127772176402832	-0.00229974840014471	-0.0590610909795021	0.0551063186262115	-0.323149629296743	-0.0983299395644419	-0.248156089137676	-0.197054855211967	pfc_male
Pih1d2	-0.0192396751908368	-0.190003695973243	-0.125427836261672	0.0650748037114457	-0.208486654698625	-0.159545331779865	-0.200568829765458	-0.217022648230532	pfc_male
Dlat	-0.461196074394349	-0.776000970599839	0.202822108351119	0.152812679018344	-0.988618466774822	-0.708053376208645	-0.881571160143633	-0.576210634011842	pfc_male
Dixdc1	-1.18605930226588	-0.555035557033207	-0.245046443149864	0.245309738487254	-1.20438987088482	0.269807189357367	-1.13095237969884	-0.916905815044023	pfc_male
X2310030G06Rik	-0.172235493120828	-0.153595920877651	0.0804455979262288	0.0232349913657365	-0.175404786390608	-0.173959237612091	0.209091858348469	1.00366029588496	pfc_male
Hspb2	-0.0657163444534945	-0.0161064585609881	-0.0196273904919896	-0.0416226710783768	-0.0853206394329536	-0.00521011633761829	1.55224430975332	6.14082118389045	pfc_male
Cryab	-0.28832737378171	-0.650083373379468	-0.202004838807683	0.0212636180245694	-0.726478865583723	1.16674403749595	0.244618707785175	1.12034729450343	pfc_male
X1110032A03Rik	-0.608763571778447	-0.749231628464601	0.0482667919568297	0.158516027760008	-0.686366743123372	-0.416826417169263	-0.694195206858038	-0.704003659647848	pfc_male
Fdxacb1	-0.0376282798435699	-0.0639545694234844	-0.0459088296179587	0.0229379036694571	-0.143989005257977	0.0230749843570396	-0.118239394858406	-0.0340245743308184	pfc_male
Alg9	-0.153798689764797	-0.237381556238758	0.0644857888512976	0.0264378230579596	-0.165953036238062	-0.0637615293999441	-0.269753100314492	-0.191390085313507	pfc_male
Ppp2r1b	-0.296117205162843	-0.222714455191873	0.151153622330164	0.0290764583535013	-0.181798978615264	-0.144639498243153	-0.248859235402378	-0.314814685478689	pfc_male
Sik2	-0.57146041812454	-0.58026480930482	0.0727387450281909	0.0708855902334701	0.0391915227443074	-0.0527986670110629	-0.551878837721921	-0.640649958472075	pfc_male
Layn	-0.242136565557465	1.97138780954331	-0.157815800502163	0.0114550538987438	0.133181547747316	-0.256817728167536	-0.151527460693721	-0.168976863584875	pfc_male
Btg4	-0.0469566742380838	0.123009518882162	-0.041273375372937	-0.0209385616732385	0.0157619380005377	-0.0484971871575349	-0.0297274473206913	-0.0556440557117008	pfc_male
X4833427G06Rik	-0.0497794968264807	0.0692341384995902	-0.012685112645976	-0.0240217925947905	-0.0519505444602734	-0.0376620575456174	-0.0519505444602734	-0.0519505444602734	pfc_male
Gm32742	-0.0134342736394722	-0.00708057168919341	-0.0124802497948037	-0.0112607004614914	-0.0134342736394722	-0.0110619840697873	-0.0134342736394722	-0.0134342736394722	pfc_male
Pou2af1	-0.021600044950566	0.054706554376469	-0.021600044950566	-0.0172493535767797	-0.021600044950566	-0.0192258208224091	-0.021600044950566	0.0295305675236716	pfc_male
Gm47828	0	0	0	0	0	0	0	0	pfc_male
Colca2	0.202406138901946	0.657185824346176	-0.0470666529035993	-0.0226298528323889	-0.103031622257292	-0.0906870497286638	-0.0332974346601256	-0.00830061624353269	pfc_male
X2010007H06Rik	0.0723877288113741	0.326322341132702	-0.0439851442139002	0.0103577540080895	-0.122912716978507	-0.138116872000631	0.0509016002919891	-0.0566705126688406	pfc_male
X1810046K07Rik	-0.118128244802783	-0.117810349872389	-0.116578877579173	0.0618631595681117	-0.12184189124394	-0.12833573782224	-0.130235650306592	-0.130235650306592	pfc_male
Gm47854	-0.0301280456052194	-0.0237637511600384	-0.029172431271606	-0.0161939859356192	-0.0301280456052194	-0.0301280456052194	-0.0301280456052194	-0.0301280456052194	pfc_male
Arhgap20	-1.29112875541823	-1.1032052651566	-0.292459549596889	0.386689322699281	-1.27496700271131	-0.771381244602916	-1.22410833693922	-1.2496534015272	pfc_male
Arhgap20os	-0.160573421159114	-0.15187142119173	-0.060169138124669	0.0481836309989135	-0.164357622165182	-0.0276023643448436	-0.164357622165182	-0.164357622165182	pfc_male
Gm6980	-0.163733471040411	-0.187432386549101	-0.160735428113139	0.0876540449010174	-0.187432386549101	-0.177084814172085	-0.166625894762574	-0.187432386549101	pfc_male
X4933407I05Rik	-0.0748629201469043	-0.072821351363975	-0.073455046087009	0.0154107879475148	-0.0792167934918251	-0.0768289193403226	-0.0792167934918251	-0.0792167934918251	pfc_male
Fdx1	-0.056740731694862	-0.105669626233672	0.235551921711621	-0.00524627630840672	-0.377679670094869	-0.179019725403823	-0.316619071562206	-0.0957232522517282	pfc_male
Rdx	0.169100262533142	1.00533561760793	0.0457246152147944	-0.141848336018731	0.0123339478145319	0.846330759775377	0.0468332181950388	0.344292781306855	pfc_male
Zc3h12c	-0.224207806018484	-0.32768778279301	0.167023389487749	0.0188983029659677	-0.295281233143793	-0.0412181692746274	-0.257811660814138	-0.450353259209505	pfc_male
Gm47957	-0.00609914050428383	-0.0386216729219579	-0.0261881666578582	-0.0227146772822992	-0.0260419465147877	-0.0291086459871822	-0.0386216729219579	-0.0386216729219579	pfc_male
Gm47960	-0.0138569490692547	-0.0138569490692547	-0.0081325643803813	-0.012118017128198	-0.0138569490692547	-0.0138569490692547	-0.0138569490692547	-0.0138569490692547	pfc_male
Gm33125	-0.0635495101939097	-0.0657235325551527	-0.016814243286828	-0.0104995660161176	-0.061518969676057	-0.0585695001937061	-0.0657235325551527	-0.0657235325551527	pfc_male
AI593442	-1.25648039107546	-1.34573733567724	0.330208348489565	0.297193512934846	-1.32224776699146	-1.25971039806359	-1.23462411115499	-1.31201847909814	pfc_male
Gm1715	-0.175728173138931	-0.187337417294125	0.190180971913403	0.00992608333117511	-0.181597698791693	-0.188440967289351	-0.195898611408502	-0.195898611408502	pfc_male
Ddx10	-0.424422018447087	-0.228018007239167	-0.0340559445092069	0.106344055141236	-0.346946052405445	-0.266052741160751	-0.490517732336481	-0.37430820339996	pfc_male
X4930510E17Rik	-0.0191407868326367	-0.0191407868326367	-0.0181862193034035	-0.0137037571668997	-0.0191407868326367	-0.0167671453290044	-0.0191407868326367	-0.0191407868326367	pfc_male
Exph5	-0.45690338512244	-0.456101814897766	-0.461560796971913	0.238381156189338	-0.461088274533352	-0.458435647635709	-0.452999510748428	-0.451501112241882	pfc_male
Poglut3	0.119387069017136	0.537715731259266	-0.16009688710114	-0.00113320618513721	0.211191649970766	-0.0683475003553001	0.153090881661038	0.285118406266276	pfc_male
X4930550C14Rik	0.1193098478193	0.168540513536047	-0.0459656516928467	-0.00730836609110956	-0.0513751688783891	-0.0454976639984758	0.0239806597170336	0.151558037117146	pfc_male
Atm	-0.183693407816833	-0.281277734823623	-0.00543398667880649	0.0503452254028779	-0.227305789726892	-0.0369454088976021	-0.448131231035831	-0.4823128950336	pfc_male
Npat	-0.161416300833424	-0.156189158335781	-0.0215659623225138	0.0211657728779639	-0.352808877625906	0.306513516642337	-0.415509907381451	-0.220251634834604	pfc_male
Acat1	-0.212709111709121	-0.835070644118502	0.0574445774467482	0.140267735352442	-0.840230093411909	-0.56617862790927	-0.636331742847539	-0.590665888929897	pfc_male
Cul5	-0.368559945293892	-0.523182828934159	-0.0681780219072972	0.138338445370349	-0.688744987615535	-0.26920257194109	-0.568124442541938	-0.617126512734434	pfc_male
Gm16124	0.22576354622931	-0.203188977835232	-0.134329967209028	0.0253116094954715	-0.0342385919504559	-0.0839232157743519	-0.0837818799331224	-0.0637660187148466	pfc_male
Rab39	-0.185342457716297	-0.211708755672087	-0.0524357187111832	-0.0320629274535698	1.571377744207	-0.100213969519163	-0.217983886582136	-0.178757753472292	pfc_male
Slc35f2	-0.191777435693265	2.64117286932242	-0.00832548782546638	-0.041685461293529	-0.196797976638538	-0.161297881302077	-0.191522396114631	-0.206549364813964	pfc_male
Sln	-0.120083936487121	-0.113666174606604	0.359454407761628	-0.0488737651226014	-0.125466093184266	-0.121621548961861	-0.10258340707081	-0.125466093184266	pfc_male
Elmod1	-1.58714837108678	-1.59237817710159	0.116793932841182	0.425671210125623	-1.59970541837003	-1.47243303452064	-1.5967245973408	-1.60034377079958	pfc_male
Tnfaip8l3	-0.357675476229112	-0.367380193824776	0.354598012034097	0.0239574797754097	-0.363088900593533	-0.356668947281378	-0.365905377312477	-0.37665045296542	pfc_male
Gm48346	-0.0264108928255872	-0.030743827524302	-0.00780767547965668	-0.0215990394725488	-0.030743827524302	-0.030743827524302	-0.030743827524302	-0.030743827524302	pfc_male
Cyp19a1	-0.0441636607665316	-0.0485042673615041	-0.0360585208413345	-0.0151321265964284	-0.0485042673615041	-0.0485042673615041	-0.0485042673615041	-0.0485042673615041	pfc_male
Gldnos	-0.0323503092294512	-0.0323503092294512	-0.0208803965283499	-0.0190664661058097	-0.0323503092294512	-0.0252199962875682	-0.0323503092294512	-0.0323503092294512	pfc_male
Gldn	-0.129132445298702	-0.14362196998697	0.118756828504435	0.0120991890348136	-0.14730422514149	-0.130429494585716	-0.14730422514149	-0.0984413990015171	pfc_male
Dmxl2	-1.13429333083818	-1.27164028205955	-0.103864610059108	0.358516778581937	-1.41993581766922	-0.939081874811633	-1.34619473789038	-1.45382050827998	pfc_male
Sh2d7	-0.0476709452574606	-0.0498415373821652	-0.0259042242691163	-0.0164649554025471	-0.0498415373821652	-0.0474606225427001	-0.0498415373821652	-0.0498415373821652	pfc_male
Cib2	-0.647921573542231	-0.77892829529024	0.372276124037011	0.106580814163588	-0.601448227390768	-0.642332441592489	-0.775966589733707	-0.702992436554017	pfc_male
Idh3a	-0.896504293715992	-1.16688367097499	0.0288250936557793	0.292665466207403	-1.27363154147964	-0.96171252478256	-1.24699217414013	-1.0369110172589	pfc_male
Acsbg1	3.4111133626068	-0.203806605388441	-0.240614463528792	-0.261544084200666	-0.195479557843235	-0.0745155657830047	-0.176460234454673	-0.238352035322306	pfc_male
Dnaja4	-0.554103099510171	-0.310361106423614	-0.253811497338606	0.206890204594864	-0.634523556847135	-0.466652400545429	-0.535002536411751	-0.592973178766208	pfc_male
Wdr61	-0.256828206120965	-0.242562495210671	0.00400809735349134	0.0863786687886034	-0.418206952643487	-0.291156469190338	-0.359554446356026	-0.410146781574495	pfc_male
Crabp1	-0.0444464097087049	-0.0380730300071131	0.0579502905427092	-0.0372514037063961	-0.0444464097087049	-0.0420667730326309	-0.0444464097087049	-0.0444464097087049	pfc_male
Ireb2	-0.42135508717594	-0.376303525975066	-0.0751717970241323	0.125721833840574	-0.365189384753525	-0.279917818512989	-0.661611324448385	-0.74717284768102	pfc_male
Hykk	0.119904410184057	-0.0334563469667319	0.149398504104952	-0.0356903335084033	-0.094826167389638	-0.0422912653106283	0.0435082989261802	-0.192116762223115	pfc_male
AY074887	-0.0498938928549841	-0.0849346220356497	0.0308190757663362	0.010204583534	-0.0894795002189616	-0.0689054691675761	-0.0845377960884542	-0.110596033287649	pfc_male
Psma4	-0.293461106922869	-0.156250354280208	-0.031853802363098	0.0883959715128574	-0.445545964929084	-0.207545998761949	-0.438399346939768	-0.103129444879015	pfc_male
Chrna5	-0.208789302827879	-0.208337193628203	-0.0675235224027948	0.0759165668513205	-0.210003750682311	-0.20538126032033	-0.212288114620631	-0.212288114620631	pfc_male
Chrna3	-0.0632561448034601	-0.0697808408126259	0.03671169666167	-0.0199522065748847	-0.0697808408126259	-0.0578526474451627	-0.0697808408126259	-0.0184044079513371	pfc_male
Chrnb4	-0.0178798853903438	-0.0243751608725506	-0.0090941011760987	-0.019588075119893	-0.0201878696608245	-0.0220002792897805	-0.0243751608725506	-0.0243751608725506	pfc_male
Gm47877	-0.00102385141380686	-0.00534581504881721	-0.00534581504881721	-0.00534581504881721	-0.00534581504881721	-0.00534581504881721	-0.00534581504881721	-0.00534581504881721	pfc_male
Gm47887	-0.00260375918164132	-0.00908913010827733	-0.00813552024450932	-0.00865460410901062	-0.00908913010827733	-0.00908913010827733	-0.00908913010827733	-0.00908913010827733	pfc_male
Ube2q2	-0.693422342607712	-0.703825740223259	0.147808796773898	0.152643116851706	-0.668630120497471	-0.534391330602462	-0.772688516579788	-0.54883984151896	pfc_male
Fbxo22	-0.42865903993913	-0.151234773833237	-0.0190927041298208	0.12208730751281	-0.504249834590669	-0.404641795159018	-0.541039902501282	-0.387322373656876	pfc_male
Nrg4	-0.167182522104587	-0.227112423092846	0.0380475604318485	0.0447262301285124	-0.207334819341866	-0.163914553697197	-0.23906292000642	-0.23906292000642	pfc_male
Tmem266	-0.319608059836028	-0.389854967837132	0.159429433206789	0.0380122992193732	-0.382539420701695	-0.0432982773648615	-0.396920882548133	-0.396920882548133	pfc_male
Etfa	0.147542715227645	-0.206274442543473	0.09735843084135	0.0223648576938128	-0.401780214245971	-0.311725739099689	-0.270453772205141	-0.141034326538255	pfc_male
Isl2	-0.00896735375802351	-0.011129584769853	-0.011129584769853	-0.0093911264426014	-0.011129584769853	-0.011129584769853	-0.011129584769853	-0.011129584769853	pfc_male
Gm17226	0	0	0	0	0	0	0	0	pfc_male
Scaper	0.02246736933394	-0.510304589222096	0.0602086260071546	0.0530222549155807	-0.49371334722906	-0.159728051513423	-0.951899153672326	-0.759781415047211	pfc_male
X4930563M21Rik	-0.00513446975448993	-0.0420057652207433	-0.0305248135074576	-0.0221698120931468	-0.037811109512631	-0.0229732975302038	-0.0420057652207433	-0.0420057652207433	pfc_male
Rcn2	0.256868167090288	-0.409683678011467	0.253730426020207	0.00863603943693551	-0.742327718453432	-0.357098458499608	-0.621015043065283	-0.404323476514188	pfc_male
Pstpip1	-0.115923349573704	-0.150628228655178	-0.148492937206655	0.0674890221630432	-0.141706865075917	-0.0802043568897206	-0.161995115593666	-0.18271309157711	pfc_male
Tspan3	-0.374543742900492	-1.38390859045554	0.0699832786746125	0.136336820617541	-1.18927229429893	0.052872090766888	-0.843315717720275	-0.760799683219261	pfc_male
Peak1	-0.144191683824744	-0.35739044448913	-0.528661323625835	0.180908171512218	-0.206607045327695	-0.266618744962971	-0.0850844370641577	0.502312686673257	pfc_male
Gm29322	-0.0263297652879947	-0.031352523335102	-0.0508284314751269	-0.0119740889854913	-0.0422614612380062	-0.0299017934330553	-0.063279170449472	-0.063279170449472	pfc_male
Peak1os	0.142012318337834	-0.0403966541375281	-0.0419855090087551	-0.0363036233230471	-0.0173949842754551	-0.0301101965371957	-0.0467715091560282	0.107005605780033	pfc_male
Hmg20a	-0.166074752025014	-0.571437480867255	-0.0721068232778187	0.111155168782475	-0.573535833970111	-0.237817621741403	-0.530543725576314	-0.570095654972732	pfc_male
Gm47176	0	0	0	0	0	0	0	0	pfc_male
Gm26868	-0.0695416565248262	-0.071716973365726	-0.0582828996588743	0.00493398376288667	-0.071716973365726	-0.0597864865458186	-0.071716973365726	-0.071716973365726	pfc_male
Lingo1	-1.31992156993626	-1.32924466498421	-0.948276128894583	0.571113020299324	-1.32354347481068	-1.00298633712591	-1.25886306197267	-1.33043748327189	pfc_male
Gm47235	-0.010302182261227	-0.010302182261227	-0.010302182261227	-0.00878115694537854	-0.010302182261227	-0.010302182261227	0.0154975656311989	-0.010302182261227	pfc_male
Odf3l1	-0.0424759994645283	-0.0424759994645283	-0.0396056271323645	-0.0250369823389762	-0.0424759994645283	0.0645866444530059	-0.0165933293628157	0.00876112298171933	pfc_male
Cspg4	-0.149247825620059	-0.0794258448811575	-0.195749697266173	-0.170388137620188	-0.182597292105449	2.05534514970474	4.3342732395825	4.08275776593045	pfc_male
Gm47237	-0.0249319823602373	-0.0357697466654918	-0.0262082282330739	-0.0307593773461367	-0.0357697466654918	0.0926196317566691	-0.0357697466654918	-0.0357697466654918	pfc_male
Snx33	0.528525347823105	-0.08581257304055	-0.152837340705931	-0.147208979445242	-0.11147882808759	1.39705793017426	0.923201512484177	0.437837046608918	pfc_male
X4930442G15Rik	-0.00695413165267729	-0.00911592774938334	-0.00911592774938334	-0.00824687342411104	-0.00911592774938334	-0.00674466124197994	-0.00911592774938334	-0.00911592774938334	pfc_male
Imp3	-0.272382187137142	-0.176220178902768	-0.0633734343327621	0.0615063065533465	-0.293389376684493	-0.000566974801969611	0.217407051360903	-0.0464311681737729	pfc_male
Snupn	-0.130089918103492	-0.309425602156018	-0.0106053419841677	0.0588482923776635	-0.374304565902046	-0.0982464875753928	-0.346528201999946	-0.329391556445544	pfc_male
Ptpn9	-0.220698123599522	-0.718005161517832	0.0909910773852941	0.112200992742318	-0.780057991327162	-0.583631072953105	0.758547628303581	0.336875889421919	pfc_male
Gm10658	0.0741021878042062	-0.227790741214381	0.0154998635943424	0.0138077399736026	-0.199726816455396	-0.073611165401202	0.05915445974988	-0.0866503323520495	pfc_male
Sin3a	-0.169873035562139	0.0276380580538607	-0.107253106746154	0.059508269876991	-0.0794547700390471	-0.138667044280116	-0.212739700345808	-0.0751631851002691	pfc_male
Man2c1os	-0.0665466390305709	-0.30772904641336	-0.0639085967819096	0.057448592986129	-0.202839112518651	-0.120684242872421	-0.31622974037013	-0.331737340801127	pfc_male
Man2c1	-0.19839314869471	-0.18589812598307	-0.0410676202893823	0.071421720150658	-0.274797418378011	-0.17857607831981	-0.415112768426163	-0.38289468226718	pfc_male
Neil1	0.0193020192283582	-0.0578664598439121	0.0505759152004408	-0.00477207690716392	-0.126059132150514	0.0225288849597155	-0.165959071758817	-0.194324206242655	pfc_male
Commd4	-0.373036995058371	-0.558614736448358	-0.00387653106201097	0.124976520688522	-0.538336411272328	-0.35098727276743	-0.58667686899041	-0.568325906648134	pfc_male
X1700041C23Rik	-0.0154445290550773	-0.0154445290550773	-0.0125818829434954	-0.0124009157053894	-0.0154445290550773	-0.0154445290550773	-0.0154445290550773	-0.0154445290550773	pfc_male
Trcg1	0.00713445158909681	-0.0362185442825338	-0.0170946522393112	-0.0272866169492834	0.00570383894337446	-0.0267077946551635	-0.0103520016426303	-0.0362185442825338	pfc_male
X1700017B05Rik	0.336905558382411	-0.0791803056703166	-0.062152312746456	-0.149760967920819	2.78459223898257	-0.172840737193725	0.341143722251648	0.242282140274453	pfc_male
Ppcdc	-0.130028371994756	-0.43525138651389	-0.0966273080023249	0.0396157377667569	0.929459277683453	-0.355268253232872	-0.434402768145412	-0.407446891529273	pfc_male
Scamp5	-1.3008792874596	-2.07081627918849	0.149918184434054	0.245247566687519	-0.777418799275546	-0.139308876011681	-1.87081626492244	-2.09251925871031	pfc_male
Rpp25	-0.428264211548699	-0.431067911854657	1.53918993227991	-0.228856681629059	-0.431361060687632	-0.395603727688927	-0.41767490823707	-0.435373247094184	pfc_male
Cox5a	-0.291169167014812	-0.409730905613714	0.290014329267061	0.119175365718136	-1.02136497786318	-0.850015411151072	-0.987366045719222	-0.634032344476724	pfc_male
Gm26631	-0.0541969459747766	-0.0958597722862258	0.00266652144042973	0.0218972944975817	-0.096584937309101	-0.0764923115310587	-0.150521774011061	-0.113604964565738	pfc_male
Fam219b	-0.349530627549	0.469298545675623	0.0440087522882306	0.032221662648109	-0.151432775986168	-0.129435249986434	-0.291257625409601	-0.233362900117358	pfc_male
Mpi	-0.367702647208576	-0.34265362846038	0.015741415290044	0.0853704759240029	-0.172599970312034	-0.283850630080981	-0.435301735981393	-0.384867669080684	pfc_male
Scamp2	0.228586398435717	-0.137948922202123	-0.145910718516835	-0.110512541498679	1.85994568073032	0.345707021826468	-0.1801288429261	-0.307732934963696	pfc_male
Ulk3	-0.201406228951292	-0.206724620137119	0.0410783942241736	0.0363716767453174	-0.165506704216974	-0.121430372413205	0.255615972040722	-0.198240335083726	pfc_male
Cplx3	-0.208133749428972	-0.198322964402391	0.47835827037858	-0.0551556819082219	-0.215438771007738	-0.136478362939224	-0.190159929744623	-0.194119407196353	pfc_male
Lman1l	-0.0810122225634472	-0.0612649902913186	0.0174009450705616	0.0139027743177601	-0.0585336192760432	-0.0862671931261625	-0.104964114371317	-0.00185223565324193	pfc_male
Csk	-0.262676968863849	0.108112961975832	0.365852480178405	-0.119604854380535	0.731094918538588	0.109210793584009	0.95904275021499	0.676368165747308	pfc_male
Cyp1a2	-0.00644033919823027	-0.00644033919823027	-0.00644033919823027	-0.00578872268783068	-0.00644033919823027	-0.00644033919823027	-0.00644033919823027	-0.00644033919823027	pfc_male
Cyp1a1	-0.00977682657755759	-0.0184320594582993	-0.00984155940731609	-0.0160399356298233	-0.0184320594582993	-0.0160585858597544	-0.0184320594582993	-0.0184320594582993	pfc_male
Edc3	-0.255579425156381	-0.32887086399321	-0.0149064468855659	0.0869141636073434	-0.36660018099605	-0.245932202853404	-0.428505584623763	-0.326410654107752	pfc_male
Clk3	-0.172126115141827	-0.296436022682479	-0.0571250363474932	0.0894203278959951	-0.357159248129999	-0.277094462601141	-0.36887569020166	-0.449055535828566	pfc_male
Gm17231	-0.353711396771918	-0.370909335384217	-0.134056677100633	0.120737873438128	0.0705068892209895	-0.428258455646957	-0.49648575840582	-0.517629623472633	pfc_male
Arid3b	-0.219189932448688	0.0290160155439353	-0.177799253443283	0.0641955102399	0.531905521424649	-0.283575884741273	-0.317122252541704	-0.385134822318326	pfc_male
Ubl7	-0.246878891282802	-0.234076553464145	-0.0392741269097308	0.090985733718783	-0.404968866489418	-0.260233277142381	-0.403880230459497	-0.218372230281363	pfc_male
Sema7a	-0.677908212870586	1.49513085307944	-0.445954232260118	0.202385873712996	-0.734545117089235	-0.39643516941744	-0.734465257331231	-0.733489861614029	pfc_male
Gm17322	-0.342028777087058	-0.326670574419366	-0.245436066920067	0.154882048084262	-0.340128597379171	-0.342254824298115	-0.345569479648721	-0.345569479648721	pfc_male
Cyp11a1	-0.290109713529597	-0.279078642056582	-0.219371156980244	0.132359965125002	-0.281669218682481	-0.277051614126493	-0.29790957776473	-0.269366159340212	pfc_male
Ccdc33	-0.0957606580159697	-0.0300187037711531	-0.0926254393689436	0.0439194696584433	-0.102453325109816	-0.101886235277369	-0.106674993862474	-0.106674993862474	pfc_male
Gm16130	-0.0159718458852179	-0.0117789050540566	-0.0171811183134136	-0.0137864027280374	-0.0181355900731386	-0.0157621867113586	-0.0181355900731386	-0.0181355900731386	pfc_male
Stra6	-0.11469214525315	3.5227401266835	-0.125872914146523	-0.0612277342276638	-0.130525626086557	-0.122478885900108	-0.114127695108799	-0.101791798037876	pfc_male
Gm16131	-0.00533738651380637	-0.00533738651380637	-0.00533738651380637	-0.0049030233895142	-0.00533738651380637	-0.00533738651380637	-0.00533738651380637	-0.00533738651380637	pfc_male
Islr	-0.171296941978775	-0.27677716808034	-0.255128594314457	0.126377467616858	-0.298206097226182	-0.265463551438541	-0.245807672244465	0.0757767997542442	pfc_male
Islr2	-0.783370241653052	-0.735690519017756	-0.662247010230876	0.375219296104187	-0.777406167997552	-0.765300228533524	-0.784150556665168	-0.780038822460323	pfc_male
Pml	-0.129128257983357	0.376472788410461	-0.0811981309380005	0.0301953856062772	-0.115114681002718	-0.0682032866964352	0.0837842025482039	-0.016890654918652	pfc_male
Stoml1	-0.390157212059999	-0.411163620491822	0.0903276597914555	0.10020018960703	-0.413422750909304	-0.431620385489587	-0.514977548326537	-0.501861698288679	pfc_male
Loxl1	0.92510312948038	-0.100543103099307	-0.0879695063618106	-0.0611373504144461	-0.0998186961484411	-0.0568114029835217	-0.0857746978996398	0.135343052468515	pfc_male
Tbc1d21	-0.00743876383850751	-0.00743876383850751	-0.00648531121237953	-0.00678708231098325	-0.00743876383850751	-0.00743876383850751	-0.00743876383850751	-0.00743876383850751	pfc_male
X1700072B07Rik	0	0	0	0	0	0	0	0	pfc_male
X4930461G14Rik	-0.0310697550644056	-0.0310697550644056	-0.0310697550644056	-0.0162634266582258	-0.0310697550644056	-0.028693287460742	-0.0310697550644056	-0.0310697550644056	pfc_male
Insyn1	-0.693509537535425	-1.12978837845347	0.178870719651633	0.224593443311752	-1.11923529612618	-0.92182017400531	-1.14281456290011	-1.11664523649902	pfc_male
Cd276	-0.364701599887196	-0.451142559969009	-0.13915218267516	0.11313075625653	-0.160579181909874	-0.172619899129415	-0.45065933278364	-0.325507356106893	pfc_male
Nptn	-1.0622996834832	-1.39461286908997	-0.0431084623775939	0.364651499771392	-1.18412926649947	-1.33808255175884	-1.43048656085138	-0.98176227069321	pfc_male
Rec114	-0.0343575744538592	-0.103596021591407	-0.0237448938693869	0.0220226803565631	-0.021111721874724	-0.0798687416123253	-0.154776953656058	0.0241189948476723	pfc_male
Hcn4	-0.186302584510904	-0.174186192372618	0.175007928527226	0.0123022251269738	-0.182196964560555	-0.17181246850358	-0.174343579023983	-0.191279338560838	pfc_male
Neo1	0.321317081371017	-0.786973674907171	-0.504417767829881	0.141172686291864	-1.22546606184358	0.471588749397431	-1.11681146574716	-0.409340199873434	pfc_male
Gm47271	0.551481268296516	-0.169914811588531	-0.153751786192666	-0.037316120103853	-0.218835876493775	0.387425427992913	-0.193078251722171	0.055139154249898	pfc_male
Gm33053	-0.0267776581609065	-0.0332787026766797	-0.029455044634501	-0.0178157495435484	-0.0332787026766797	-0.0332787026766797	-0.0332787026766797	0.0691016922485925	pfc_male
Adpgk	-0.103059248975215	-0.20717194885932	0.00134984227528568	0.0463757778818764	-0.241284681278825	-0.143974604419171	-0.363414971833045	-0.105250001512309	pfc_male
Bbs4	-0.616709632068041	-0.651098843103568	0.117783294984368	0.150468159952359	-0.687567402392599	-0.542462161019281	-0.572755429683011	-0.656507663714469	pfc_male
Arih1	-0.464800389005633	-0.390320357022151	-0.0178254958926084	0.123278446425188	-0.378484445256048	-0.35166887324156	-0.668028350892145	-0.384523386062739	pfc_male
Gm33180	-0.0484594518230851	-0.0506302142883742	-0.0286061579880102	-0.0163783541732504	-0.0464319560535002	-0.0458680109174721	-0.0506302142883742	-0.0506302142883742	pfc_male
Tmem202	-0.256072119024522	-0.254720026980684	0.0357478829673029	0.0620153230046278	-0.182325381974467	-0.248971701155652	-0.279439341560118	-0.251643071271719	pfc_male
Hexa	-0.319162883593087	-0.464652019192011	-0.0484221168665712	0.0383613458531757	1.0752520854159	-0.313752509831648	-0.515322324976005	-0.504457431584959	pfc_male
Celf6	-0.616008068406051	-0.606714044093872	0.688546230470304	0.0213363935717203	-0.611149839554702	-0.6120356859437	-0.598660294119024	-0.626802652444118	pfc_male
Parp6	-0.618359875363974	-0.616946502742115	-0.236417280107069	0.254976750130297	-0.87122316026167	-0.676557196237433	-0.825162634863265	-0.857933393778591	pfc_male
Pkm	-1.02315063019954	-0.729499548415571	0.0938174484645615	0.287546954686903	-1.46956211951656	-1.01519413742861	-0.936927248516152	-0.908346672423987	pfc_male
Gramd2	-0.50211483853494	-0.503061299347024	-0.235856077597425	0.198188183560503	-0.516140643866361	-0.476868306464378	-0.482676863913458	-0.517292253053034	pfc_male
Senp8	-0.388216592520203	-0.77394156610831	-0.0853896239208045	0.159159199560586	-0.533671719866304	-0.4065566417128	-0.722127603045597	-0.739845654681739	pfc_male
Myo9a	-0.921457145395212	-0.917050532481135	-0.0590064388751916	0.246305164719766	-0.642118780350166	-0.640170458848489	-1.35834576481111	-1.27373880084846	pfc_male
Gm20275	-0.474193039129712	-0.52049019414806	-0.0918822036554594	0.153593050119932	-0.407858367367809	-0.410253064156055	-0.680779487166691	-0.629809913045071	pfc_male
Nr2e3	-0.0210833246142288	-0.0210833246142288	-0.0115357985808693	-0.0165153342125069	-0.0210833246142288	-0.0187092229026404	-0.0210833246142288	-0.0210833246142288	pfc_male
Gm7616	-0.00749418047100634	-0.00749418047100634	-0.00749418047100634	-0.00662526695602062	-0.00749418047100634	-0.00749418047100634	-0.00749418047100634	-0.00749418047100634	pfc_male
Gm15507	-0.0113004220124869	-0.0113004220124869	-0.00653131929620781	-0.0104311780156982	-0.0113004220124869	-0.0113004220124869	-0.0113004220124869	-0.0113004220124869	pfc_male
Thsd4	-0.455861463079416	-0.513161685645519	-0.14706459738033	0.130724450231776	-0.53041568240621	-0.11679645626112	-0.49484429536787	2.01754734273114	pfc_male
X2010001M07Rik	-0.0152787833185227	-0.017442377784567	-0.017442377784567	-0.0130934913846935	-0.017442377784567	-0.0150691386521851	-0.017442377784567	-0.017442377784567	pfc_male
X9230112J17Rik	-0.0565747899064512	-0.178386089807352	-0.0151830237624922	0.0367426392093974	-0.17377249129416	-0.14594082147469	-0.166469869476832	0.542652997139535	pfc_male
Gm49334	-0.0365365449067414	-0.0976019563055662	-0.0106545207848603	0.00951415595187483	-0.0933840774599917	-0.0736796583754418	-0.0976019563055662	0.263026684991061	pfc_male
Lrrc49	-0.216997865820452	0.179655411161581	-0.0402447593713642	0.12942642657651	-1.0696626872232	-0.418328001997304	-0.832354624396324	-0.862680086356419	pfc_male
Larp6	-0.443701320056275	-0.479760950111481	-0.0497997212269759	0.0712256939201574	-0.483752643347899	0.336899645063524	-0.365946578988107	-0.357757913079128	pfc_male
X1700036A12Rik	-0.0997053406422259	-0.0998410716477484	-0.0367267488542074	0.0190344877015995	-0.106253669153557	0.0358807102591891	-0.02811253253639	-0.106253669153557	pfc_male
Uaca	-0.00257284460536515	3.87342881985061	-0.142793739418994	-0.132005720713464	-0.128258895526235	-0.0957092480670969	3.55038756147305	4.18884308703195	pfc_male
Gm9869	0.0112307993586847	0.0274729149223835	-0.0224523512865203	-0.0214491611206741	-0.0192204383713865	-0.0234073253076051	0.0799267708295867	0.0277325079847808	pfc_male
Gm47923	-0.00313586054793318	-0.00529683178590005	-0.00434358323104229	-0.00529683178590005	-0.00529683178590005	-0.00529683178590005	-0.00529683178590005	-0.00529683178590005	pfc_male
Gm5122	-0.00484401266707423	-0.00916762719285926	-0.00916762719285926	-0.00873309778578764	-0.00916762719285926	-0.00442506968175146	-0.00916762719285926	-0.00916762719285926	pfc_male
Gm33699	-0.0504526331545845	-0.0450591582464736	-0.051961416197991	-0.0685106978334097	1.30401354379788	-0.0694072701297472	-0.0765690107201664	-0.0765690107201664	pfc_male
Gm39348	-0.035513670857138	-0.035513670857138	-0.0345575434113626	-0.0324639586560473	0.274690176947134	-0.035513670857138	-0.035513670857138	0.0156879295043782	pfc_male
Gm34004	-0.0112139332649538	-0.0242042627631349	-0.0136987133261691	-0.0207228052059008	-0.0242042627631349	-0.00283069290649714	-0.0242042627631349	-0.0242042627631349	pfc_male
Gm33914	-0.0265974067305311	-0.0287634463517734	-0.0211195717737618	-0.0183143233965348	-0.0287634463517734	-0.0240116039227983	-0.0287634463517734	-0.0287634463517734	pfc_male
X4933433G08Rik	0	0	0	0	0	0	0	0	pfc_male
I730028E13Rik	-0.027719239569097	-0.027719239569097	-0.0267638547330101	-0.0164005350072944	-0.0235305514991017	-0.0253435657383533	-0.027719239569097	-0.027719239569097	pfc_male
Gm34105	-0.0118521072028387	-0.0118521072028387	-0.0099443609933869	-0.0114174612540574	0.0132402539680961	-0.0118521072028387	-0.0118521072028387	-0.0118521072028387	pfc_male
B930092H01Rik	-0.0142057278684072	-0.0206986211434463	-0.0159250413887089	-0.0161308061041784	-0.016512865662601	-0.0183246105722207	-0.0206986211434463	-0.0206986211434463	pfc_male
Gm10655	-0.00879206596102627	-0.0177271128258968	-0.0237665989182417	-0.0245774943528923	0.0449608452417718	-0.0209508291458555	-0.0304561180518511	-0.0304561180518511	pfc_male
Tle3	-0.104149819984602	0.0499798788582002	-0.151106531832209	0.000655480027269276	0.456575945182951	0.20611476261067	0.00683244618591288	-0.0328672892137353	pfc_male
Gm34322	-0.00751188053615926	-0.00548395975827553	-0.0108827763548352	-0.0105327121537489	-0.0118366479866935	-0.0118366479866935	-0.0118366479866935	-0.0118366479866935	pfc_male
Rplp1	-1.2129155895933	0.644357382694582	0.074606374096599	0.0540367557354574	1.88069994370029	-0.69944302407237	-0.928334176838882	0.7038323581635	pfc_male
Kif23	-0.175003476417047	0.481744699814864	0.060807288868728	0.0115071651889346	-0.176026018833975	-0.13926168372195	-0.185086630262216	-0.185086630262216	pfc_male
Paqr5	-0.151508969065078	4.99276067338931	0.0329201383484563	-0.140282879020225	-0.13209413327924	-0.152714531801389	-0.146321558043524	-0.16493854432606	pfc_male
Glce	-0.60451287004042	-0.433585628420028	0.326624355821908	0.0763185498730381	-0.677435463565685	-0.348477372649228	-0.609879461160244	-0.67656251771113	pfc_male
Gm47262	-0.00642938328911066	-0.00642938328911066	-0.00356931391507574	-0.00642938328911066	-0.00642938328911066	-0.00642938328911066	-0.00642938328911066	-0.00642938328911066	pfc_male
A730043L09Rik	-0.0506883008078986	-0.0572048482257554	0.0539456626730817	-0.0321120959095589	-0.0572048482257554	-0.0524395296527982	-0.0572048482257554	-0.0572048482257554	pfc_male
Spesp1	-0.0229496139373532	-0.0229496139373532	-0.0229496139373532	-0.0146821871356068	-0.0229496139373532	-0.0229496139373532	-0.0229496139373532	-0.0229496139373532	pfc_male
Gm35288	-0.0676051519271773	-0.0507359958363633	-0.0371693794724361	0.000775070184977718	-0.0594744471858926	-0.0572129029399758	-0.0763103876832752	-0.02490064080734	pfc_male
Anp32a	-1.07026380770674	-0.136081127114302	0.0248965360950827	0.257994119940765	-0.98057545324541	-0.950558314309609	-1.21397633799399	-0.746085558564876	pfc_male
Coro2b	0.129867889465866	-0.243124456076824	0.0205172660771896	0.157945485829857	-1.36101585768299	-0.998202602620552	-0.0677405353804924	-1.08109959290745	pfc_male
Itga11	-0.244504601354477	-0.243451879577916	-0.148899711736168	0.103022425285448	-0.237762701417136	-0.226140309861568	-0.243199387120776	-0.252289552480721	pfc_male
Fem1b	-1.00928505168429	-0.796215774011436	0.0757669792807424	0.256337334348741	-1.12809055213035	-0.8004203833025	-1.06025290110815	-0.94912079669883	pfc_male
Cln6	-0.00198432314562879	-0.141142472157211	-0.0148012449340618	0.0211156938886055	-0.0921241770364719	-0.0559652151763731	-0.233256426110055	-0.196526205234572	pfc_male
Calml4	-0.0169040201627169	-0.0261279322300253	-0.0401477420092751	-0.0184753408717075	-0.0390436684044973	-0.0373516630670257	-0.0516397081390074	-0.0516397081390074	pfc_male
Pias1	0.0908504870281104	-0.430729054060152	-0.197200806433458	0.0775543550578804	0.0283820715165114	-0.231750269131778	-0.643985029307369	-0.432159624548284	pfc_male
Gm48193	0.00554495148626455	-0.0117539754691894	-0.0117539754691894	-0.0113193337806148	-0.0117539754691894	-0.0117539754691894	-0.0117539754691894	-0.0117539754691894	pfc_male
Skor1	-0.0258379017066041	-0.0152778841341064	-0.0222713055809985	-0.019514507953941	-0.028003777252447	-0.00662210608559774	-0.028003777252447	-0.028003777252447	pfc_male
Map2k5	-0.117094504359936	-0.201877546986198	-0.15655962670493	0.0507459018803063	-0.0987289090118664	0.148873453119901	-0.37614574502438	-0.409948117182898	pfc_male
X2300009A05Rik	-0.319789496601508	-0.543548928864386	0.0702107815883617	0.124878491790914	-0.790461809033127	-0.446989239764742	-0.748411140637812	-0.424543093224804	pfc_male
Gm16759	0.829829610869615	-0.384528901183514	-0.082256015380263	-0.0683838227615358	-0.261782624917925	0.381104000199128	-0.342109048372138	-0.365072203313587	pfc_male
Iqch	0.348167600585297	-0.137575641622405	-0.0455261853192972	-0.0379001823373621	0.102358988308826	0.155650263867436	-0.10970377384463	-0.157206917577716	pfc_male
Aagab	-0.493580649242558	-0.445068553478804	-0.156227681874978	0.152653821274972	-0.0589031579151615	-0.461702887757976	-0.507582687041556	-0.6088396185289	pfc_male
Smad3	-0.526347921557239	-0.298694485088781	-0.640234293610022	0.220936784425789	0.683344534965359	-0.455238824517731	-0.456398662808739	-0.448904326123369	pfc_male
Gm36033	-0.0186075439093979	0.0149956246039133	-0.0340359375656647	-0.0224418220576193	-0.0359482752705565	-0.00503917136661974	-0.0359482752705565	-0.0359482752705565	pfc_male
Smad6	0.522396841632123	2.70609950573905	-0.122366900576587	-0.108691996473053	0.050389211450712	-0.121357935995968	-0.0619310862225229	0.118955476090466	pfc_male
X1700055C04Rik	-0.00378045491438869	-0.00378045491438869	-0.00378045491438869	-0.00356330714788811	-0.00378045491438869	-0.00378045491438869	-0.00378045491438869	-0.00378045491438869	pfc_male
Scarletltr	-0.00651414287583057	0.0125337901372577	-0.00651414287583057	-0.00651414287583057	-0.00651414287583057	-0.00651414287583057	-0.00651414287583057	-0.00651414287583057	pfc_male
Lctl	-0.0341192361980285	-0.0320859237093941	-0.0355862788928021	-0.0317005883450227	-0.0384555020736541	0.125641496183414	-0.0384555020736541	-0.0384555020736541	pfc_male
Zwilch	-0.103935592314788	-0.166806604291023	-0.00360157462756916	0.0346747151628324	-0.173286407206499	-0.0775230637079619	-0.115722041855586	-0.145641131443493	pfc_male
Rpl4	-1.86068148742045	-0.39245442891334	0.289247975634933	0.208872311344371	0.0389211038008761	-0.710665554886737	-1.27353744843735	-0.124219807105617	pfc_male
Snapc5	-0.63530061796988	-0.346532784114485	0.0945128811624861	0.144530421197056	-0.796886686456456	-0.442310309338854	-0.749167945830808	-0.496867039618024	pfc_male
Map2k1	-0.911346387109728	-1.03028670419525	-0.388815654166813	0.327828937382914	-0.587945614079489	-0.750749880281599	-1.04972176259806	-0.9935076702356	pfc_male
Gm48855	-0.053787973703551	-0.1800153123596	-0.0903686747770562	0.0377552297884074	0.0480684447403506	-0.0547389530733413	-0.23092401370262	-0.267948156144667	pfc_male
Uchl4	-0.0319920821308449	-0.0627286380273502	-0.0335199756970436	-0.00754769184354442	-0.0123850322201348	-0.0373228705053253	-0.0495470026404215	-0.0755148243526706	pfc_male
Tipin	-0.366103937312471	-0.241746744449091	0.0830542832333571	0.0811046062984453	-0.570346634470206	-0.223813051382932	-0.43411213277816	-0.273120025736297	pfc_male
Dis3l	-0.11806273268478	-0.166137232923888	0.0339214988236069	0.0240473786268809	-0.275483921496395	0.0324897501950776	-0.285886089732099	-0.112872096378404	pfc_male
Megf11	-0.444816835084978	-0.459589449989992	-0.319183765526184	0.0739687570269962	-0.376067401976857	0.925412562598817	-0.476016902680127	-0.484007413498321	pfc_male
Rab11a	-0.79450001789034	0.251812310460581	-0.063320455821144	0.164464149070664	-0.60937438396746	-0.391695446253921	-0.857616735326179	-0.946247196574405	pfc_male
Dennd4a	-0.699284040949985	-1.01246459507433	-0.402139641203839	0.15867290578503	1.26481536040964	-0.137765247944882	-1.22178270869276	-1.16389939475825	pfc_male
Slc24a1	-0.0450292453008923	-0.067070759683023	-0.0514020414321563	-0.00254439020847984	0.0253992583136174	-0.022549812494687	-0.0798624633166736	-0.0798624633166736	pfc_male
Ints14	-0.0170660373487851	-0.148522192982097	-0.0831701118481968	0.0350071439347748	-0.232387759397202	0.0667099171345374	-0.290569576263639	-0.200046732369822	pfc_male
Hacd3	0.294144524246324	-1.12668969907638	-0.0530598651243684	0.157291175292715	-1.11976247597291	-0.680090103893509	-1.25260563152789	-1.2151750545116	pfc_male
Dpp8	-0.0834582712359322	0.0636229159658707	-0.161407359526078	0.072408231239494	-0.160262166910883	-0.186042508208904	-0.417696997253838	-0.124906068671299	pfc_male
Gm47350	0.0958062425412235	-0.092528692880247	-0.0290747650546682	0.00726730724153401	-0.0220056975056915	-0.0598203207363821	-0.0822044372281544	0.0494490256180181	pfc_male
Igdcc4	1.52192087069969	-0.502288770124572	0.269699247822999	-0.139232935241783	-0.526495242778289	-0.265374565545189	-0.506198515676314	-0.481362574793599	pfc_male
Igdcc3	0.805210140534462	0.0957215256802741	0.0394932426686198	-0.103325592559158	-0.183428822388896	0.239079860594978	-0.16613875842289	-0.198775913737613	pfc_male
Parp16	0.0244984416978252	0.00435515702224338	0.0239103380692411	0.00353531186210352	0.114823158088413	-0.156344273928759	-0.238812760815706	-0.287861286185045	pfc_male
Cilp	-0.0129115269039014	-0.0194035810600959	-0.0155852107929232	-0.0152713301312692	-0.0194035810600959	-0.017029877297703	-0.0194035810600959	-0.0194035810600959	pfc_male
Clpx	-0.0848316385320646	-0.220565469305423	0.00922100345352044	0.052910031748588	-0.348160301186136	-0.194311425336455	-0.249776057139155	-0.221004292291179	pfc_male
Gm39363	-0.0506602308810398	-0.104523557896868	-0.00134122942273603	0.0208532001356675	-0.0995578356581939	-0.0768194754983437	-0.0903875085891949	-0.116460861324568	pfc_male
Pdcd7	-0.542473962308643	-0.347545193123891	0.00747337753362486	0.130772671050184	-0.441832844394772	-0.399784438967963	-0.612120183756974	-0.31061482493568	pfc_male
Ubap1l	-0.179507514043133	-0.248900052095719	0.410165814488277	-0.0303501386139179	-0.244997485033924	-0.223488782801419	-0.26685585833539	-0.255629472108875	pfc_male
Kbtbd13	-0.0510429868739065	-0.0532143074586707	-0.0465096104167299	-0.0200447449603782	-0.0532143074586707	-0.00319831587927366	0.154068461767281	0.716164338520309	pfc_male
Rasl12	-0.125188792501847	-0.0844613757688264	-0.13206774474524	-0.0769426503781115	-0.154191990590892	0.696615298584659	4.31999003225304	7.12126784350491	pfc_male
Slc51b	-0.0162789790777694	-0.0184427896154833	-0.0174882885875092	-0.0167030613314547	-0.0184427896154833	0.000545019509587291	0.033198668062947	0.237129730527769	pfc_male
Mtfmt	-0.0893048450669776	-0.111127666372272	-0.0509006327828808	0.0471928465058837	-0.222600570191135	-0.0918844629303813	-0.22173924948998	-0.226891108471217	pfc_male
Gm47270	-0.11209059107803	-0.150066628228131	-0.0222003630451255	0.0441189216954965	-0.201827833195867	-0.10210860284758	-0.241779800947001	-0.183818072610476	pfc_male
Spg21	-0.23286811220161	-0.202047546198259	-0.100243221801162	0.0682890563439812	-0.141466061133025	-0.0508853518696252	-0.251376804706412	-0.236012079413792	pfc_male
Ankdd1a	-0.0855495838241695	-0.107407315701948	-0.0670310706955629	0.0395337523783955	-0.101150751361243	-0.0857064865917897	-0.113824717172235	-0.113824717172235	pfc_male
Gm17749	0.00620363654127922	-0.032800772509513	-0.0280214276293158	-0.0234363314923912	-0.0118467190999279	-0.0185395063083621	-0.032800772509513	0.0183869865339028	pfc_male
Plekho2	1.79734425534683	-0.12207573708844	-0.195123343589816	-0.203717680438916	1.1347644730282	0.1569137377518	-0.20801835487627	0.028183571769678	pfc_male
Pif1	-0.00295021685000439	-0.0354625144128973	-0.0287696564097641	-0.0230458923173127	-0.0354625144128973	-0.00455490657414882	-0.0095979203035857	-0.0354625144128973	pfc_male
Rbpms2	1.23243509382736	-0.0502351807714494	-0.1262172446017	-0.123654368108808	-0.115600334716489	-0.086635183336221	1.59335725146738	7.18910611398978	pfc_male
Oaz2	-1.07424319184917	-0.50240804908011	0.217596349490037	0.254071544814529	-1.64418226363255	-1.03579596269416	0.104646923142061	0.226999350985274	pfc_male
Zfp609	-0.0301417722990567	-0.327400171840235	-0.113534351642727	0.0576083133676746	-0.37650136716219	0.0850488652675212	-0.434909368576529	-0.488081170556769	pfc_male
Trip4	0.0702492776731427	-0.379042926561226	0.0300412229787143	0.0286909495342154	-0.542261934223977	0.0544289749165139	-0.521661172105917	-0.48022261049896	pfc_male
Pclaf	0.0660159116991408	-0.0831969156911492	-0.0119298077168194	-0.00976192915884852	-0.0692459790253632	0.110717685205947	-0.119928364888676	-0.119928364888676	pfc_male
Csnk1g1	-0.739776064556536	-0.603211197256893	-0.314174229139885	0.269839705642736	-0.70463159656948	-0.634119425396792	-0.64885295395981	-0.727487660742824	pfc_male
Ppib	-0.0102530178257949	0.17343566596247	-0.14838422169574	0.00142315814675621	0.304770078141866	0.123545810611157	0.0140224978766663	0.0483011142458875	pfc_male
Snx22	-0.113130268183612	-0.120296519797156	-0.105171254566843	-0.0915641580418819	-0.119032845880657	1.50574515242208	-0.101766779580666	-0.0771800151602111	pfc_male
Snx1	-0.277865608835326	-0.132035391856604	0.0564301701154294	-0.0240584328228277	-0.378374646558165	0.753188439348569	-0.484260883665007	-0.381754352607256	pfc_male
Ciao2a	-0.267943472512142	-0.183806790536413	-0.0408350966782032	0.0485597167646477	-0.282164265427709	0.159361510869392	-0.545279945793086	-0.325661756419252	pfc_male
Dapk2	0.29084744332902	-0.211523757132114	-0.237759606132423	0.0118667260040412	-0.247505142404699	0.390703501754325	-0.180485809880198	-0.260353425728434	pfc_male
Herc1	-0.512802868714396	-0.637371915776653	-0.122448848569243	0.226121280859902	-0.900627429099117	-0.727704115954718	-0.852204203541577	-0.993808072745134	pfc_male
Gm28379	0.0743486442296671	-0.120343301132451	-0.0301250223494286	0.011584793217416	-0.0664705850100762	-0.0340264500828414	-0.0908845084654993	-0.17378249363333	pfc_male
Fbxl22	-0.0537270109279937	-0.0707723276502774	-0.0214895457182597	-0.00751395123649731	-0.0760818428946126	-0.0519617290534582	-0.101398631444599	4.58853644744039	pfc_male
Usp3	-0.0696689697749188	0.162525483933111	-0.120669064680394	0.0119097920402831	0.040918861166365	0.163382273911463	0.019252109993095	-0.0549422945315643	pfc_male
Gm15563	-0.00135871434539683	-0.0729072892331906	-0.0403804398803798	0.00277428961035429	0.0111585262150346	0.105643341525727	-0.072260478781613	-0.139693399979502	pfc_male
Car12	-0.46282025517333	-0.461305198974036	-0.426155679415009	0.230607071142349	-0.46155345973108	-0.452364994770401	-0.443253939997143	-0.482950102240557	pfc_male
Aph1b	-0.359789592996413	-0.567899848078008	-0.10140623608244	0.139187580477688	-0.654447236146656	-0.235139092770178	-0.324111046585418	-0.520474158002029	pfc_male
BC050972	-0.00494822438083618	-0.0548969565624644	-0.028073679620415	-0.0215035850034211	-0.0506969160626471	-0.0239294937727672	-0.0289822736847262	-0.0548969565624644	pfc_male
Aph1c	-0.224271926673307	-0.364584673568262	0.105064579634673	0.0443283574499456	-0.261917879730452	-0.176572955475984	-0.276128994276166	-0.267717154325875	pfc_male
Gm17098	-0.0161168327589659	-0.0161168327589659	-0.0113454356397021	-0.0135078461954837	-0.0119329911412721	-0.0137439076623635	-0.0161168327589659	-0.0161168327589659	pfc_male
Rab8b	-0.612442637181281	-0.355873121936723	-0.0758049523967701	0.046822464167964	0.768098503774794	0.0679883868384819	-0.211699152996747	-0.0439663193642664	pfc_male
Rps27l	0.0199259220194901	0.816635450109151	0.0298489702917893	-0.0764436696748915	0.0492349942209711	0.34593986509517	0.276503773114538	0.733417995127594	pfc_male
Lactb	-0.186579473620417	0.112080311210796	-0.159143608957768	0.0807930044908487	0.037978266943955	-0.291170556394642	-0.454618880697185	-0.254868054499836	pfc_male
Tpm1	-1.22512092451243	0.0907318646299607	-0.174977692042446	0.285306063750057	-1.49292094064463	-0.581837341778723	-0.178776168480149	1.64015597720983	pfc_male
Gm10646	-0.0205243816192627	-0.0205243816192627	-0.0205243816192627	-0.0142165562471697	-0.0205243816192627	-0.018150412327242	-0.0205243816192627	-0.0205243816192627	pfc_male
Gm19299	-0.0745985980444947	-0.0789523571620591	-0.0314722205732856	-0.000851878956006813	-0.0789523571620591	-0.00970582355445484	-0.0789523571620591	-0.0789523571620591	pfc_male
Tln2	-1.02618010793511	-0.880592979150236	-0.108322375424287	0.248652188006578	-0.613264583475253	-0.529729778703305	-0.687485837139161	-1.0626951448182	pfc_male
Gm47047	-0.0203299256518648	-0.0203299256518648	-0.0184205640044461	-0.0151097576817402	-0.0161443241791614	-0.013208155981892	-0.0203299256518648	-0.0203299256518648	pfc_male
M5C1000I18Rik	-0.209984183594741	-0.228964450379511	-0.0781853649224835	0.0803601422691692	-0.226502824166294	-0.206690371961831	-0.228964450379511	-0.228964450379511	pfc_male
C2cd4b	-0.177530195781654	-0.187028917165189	-0.135733804029139	0.0839603548755924	-0.185734386833844	-0.18127106057699	-0.199986186603454	-0.199986186603454	pfc_male
C2cd4a	-0.0717579558307094	-0.0717579558307094	-0.042010957295005	0.00095038373601691	-0.0717579558307094	-0.0669857416843787	-0.0717579558307094	-0.0717579558307094	pfc_male
Vps13c	-0.262716023059774	-0.499778114234352	-0.0192436352765995	0.115427509166754	-0.52074557208339	-0.352040949675374	-0.639047358801234	-0.668587274383572	pfc_male
Gm20745	-0.0064396252060635	-0.0064396252060635	-0.0064396252060635	-0.00578800874215876	-0.0064396252060635	-0.0064396252060635	-0.0064396252060635	-0.0064396252060635	pfc_male
Gm28195	0	0	0	0	0	0	0	0	pfc_male
X4930502A04Rik	-0.0234399043816613	-0.0170798536809115	-0.0196199958815161	-0.0166950947040952	-0.0234399043816613	-0.0186905843606324	0.028227311620306	-0.0234399043816613	pfc_male
Rora	1.28628667922589	-0.595637330235409	0.262468311002003	-0.0468521874567082	-1.85045639965216	-0.384453472977681	1.03400812706726	0.195707735739736	pfc_male
Gm15511	0.354788927022843	-0.00880474342583192	-0.0197319456183849	-0.0424756159165825	-0.0667579981693939	-0.00364422346930149	-0.0400304766750054	-0.0405613020147893	pfc_male
Ice2	-0.0480468126760171	-0.091422629102883	0.0495023490559545	0.00984087205749359	-0.222262670698766	0.00862915332443535	-0.163710875173536	-0.240836669972659	pfc_male
Anxa2	-0.131474600234891	3.28400090082723	0.105871509671822	-0.119108767036659	-0.145028832164454	-0.123168076623759	0.987092815822973	1.49610135495699	pfc_male
Gm16144	-0.00534325955822733	-0.00534325955822733	-0.00343675360175661	-0.00534325955822733	-0.00534325955822733	-0.00534325955822733	-0.00534325955822733	-0.00534325955822733	pfc_male
Foxb1	-0.00378045491438869	-0.00378045491438869	-0.00378045491438869	-0.0035633071478882	-0.00378045491438869	-0.00378045491438869	-0.00378045491438869	-0.00378045491438869	pfc_male
B230323A14Rik	-0.0684857148287021	-0.0728368322508406	-0.0507718182384873	0.00111918856282791	-0.0644217638863872	-0.0489732055456741	-0.0468759125800912	-0.0728368322508406	pfc_male
Gm28731	-0.0301988271590624	-0.0368411934519897	-0.0145079589342334	-0.0229394442386681	-0.0306283100939872	-0.0384551017240535	-0.0432137910351337	-0.0432137910351337	pfc_male
Bnip2	-0.129774171116703	1.56494284249371	-0.12803816081788	-0.0266213549006682	0.228183402204718	-0.000554085577783742	-0.0953201011846466	1.00951100492506	pfc_male
Gtf2a2	-0.236499683553591	-0.28746538422981	0.0922998192778105	0.0735341261892342	-0.581192785201166	-0.27945611328987	-0.505673056017353	-0.210319665555992	pfc_male
Gcnt3	-0.0101610148378724	-0.0123235037155648	-0.0113695856988235	-0.0110195044748108	-0.0123235037155648	-0.00520742446630009	-0.0123235037155648	-0.0123235037155648	pfc_male
X2210414F02Rik	0	0	0	0	0	0	0	0	pfc_male
Fam81a	-1.45664771470144	-1.47871028790423	-0.47460707407411	0.534916479350236	-1.49419906756745	-1.47503104833362	-1.52875473931977	-0.971885935054359	pfc_male
Myo1e	0.616078609801692	2.10804017879942	-0.0596272475502652	-0.163968594456022	0.0258288861268087	0.369605081165199	-0.00439293602070759	1.96310480256894	pfc_male
Ccnb2	-0.0775909610413411	-0.211412947876454	0.0184346098842718	0.0305897906796447	-0.167357564016845	-0.0908909555502316	-0.225757217213076	-0.195914514171572	pfc_male
Rnf111	-0.29756272354408	-0.359504177299484	-0.126989362543653	0.110056729310082	-0.174829030826397	-0.255469923445943	-0.490623059105359	-0.539735338255396	pfc_male
Sltm	-0.373702174109724	-0.417641705085573	0.135284165083079	0.0794190314783968	-0.69481444274412	-0.132552042724457	-0.873704241272586	-0.654940666654776	pfc_male
Mindy2	-0.46414934447213	-0.0988552022572843	0.199750772980069	0.0830904853006241	-0.582494794762515	-0.420310187151848	-0.860255541479162	-0.598323612890681	pfc_male
Gm10642	-0.0145408236546861	-0.064378131534892	-0.0143765342789976	0.0151881178290614	-0.0544557403321614	-0.0789613989692864	-0.0875336192838301	-0.010399601734067	pfc_male
Adam10	-0.649431051118597	0.329769893679097	-0.327643762718724	0.149937764978933	0.144322299191912	-0.173599085413651	-0.996098501331131	-1.0594141494683	pfc_male
Lipc	-0.0977809358129554	0.0324514056377492	-0.0835277523287127	0.00155760524331131	0.56892809172628	-0.0993329929959397	-0.0544168398619843	-0.10651226390272	pfc_male
Gm32017	-0.0099291540855368	-0.0250858713856878	-0.0126691301196798	-0.0198632257690407	-0.0167106952191166	-0.0250858713856878	-0.0250858713856878	-0.0250858713856878	pfc_male
Aqp9	1.78269442090677	-0.125435609026017	-0.123772984198987	-0.126901890096374	-0.129805131176453	-0.124296019887116	-0.129805131176453	-0.129805131176453	pfc_male
Gm32511	0.0659359059090943	-0.0232048496067963	-0.0311599743997863	-0.02809836423356	-0.0317486927961275	-0.0311855718885353	-0.0359408151082027	-0.0359408151082027	pfc_male
Aldh1a2	-0.0171427568350636	-0.0216091738963495	-0.0203288289380127	-0.0194828578737344	-0.0237833066632528	-0.023220632883635	-0.0279721003559663	0.0231910226050335	pfc_male
Polr2m	-1.12361281204908	-0.471468332563909	0.435097257009705	0.218599411780433	-1.41762776298074	-1.12758152084957	-1.10374645914492	-0.563773514022964	pfc_male
Myzap	-0.130119600412883	-0.100303614182415	-0.122015242904295	0.0604829829060978	-0.131971632608835	-0.0951810425592666	-0.102343460002073	0.0598791453825053	pfc_male
Cgnl1	-0.140797229964618	5.02008965821108	-0.151685678631523	-0.138182485556001	-0.159369868329962	-0.139669505586676	3.72106297548079	1.15079437126587	pfc_male
Tcf12	0.186207538449632	0.602319288440396	0.126004435281568	-0.146562234819825	0.0415146153263241	0.80205269962932	0.403124963750677	-0.118499890644345	pfc_male
Gm27159	-0.0196836848881931	-0.0196836848881931	-0.0158652078741355	-0.0144638535821682	-0.0196836848881931	-0.0196836848881931	-0.0196836848881931	-0.0196836848881931	pfc_male
Gm27188	-0.358470768943967	-0.370220956000866	-0.0593897788942875	0.117870753762204	-0.376300979909529	-0.34326064291887	-0.368998997095347	-0.360741930572394	pfc_male
Gm27253	-0.254826986529113	-0.326229806384675	-0.0297820959390149	0.0874430578859768	-0.312703878618265	-0.26156313194329	-0.283713621494539	-0.301440213240845	pfc_male
Zfp280d	-0.420877640011758	-0.414039782779672	-0.035867332960851	0.116876457157043	-0.621497289459118	-0.151499309153116	-0.393549519163517	-0.646364789589795	pfc_male
BC065403	-0.0314104562120713	-0.0668963915596576	-0.0121395892944293	0.00881748239244616	-0.075536904596635	0.0155894849206073	-0.0917232584680524	-0.0661786338619001	pfc_male
Gm27230	-0.00527969911165077	-0.00527969911165077	-0.00527969911165077	-0.00484533849174967	-0.00527969911165077	-0.00527969911165077	-0.00527969911165077	-0.00527969911165077	pfc_male
Gm27255	0	0	0	0	0	0	0	0	pfc_male
Mns1	0.0620188854761705	-0.195583304132898	0.208476951128764	-0.0329990996206145	-0.210650918718648	-0.00835365820360794	-0.162326901178797	-0.226044809801892	pfc_male
Gm27231	-0.0212270350246644	-0.0255577295082533	-0.0179162983119815	-0.017505771879657	-0.0255577295082533	-0.0255577295082533	-0.0255577295082533	-0.0255577295082533	pfc_male
Tex9	0.139260954045564	-0.450055186051353	0.27498883378338	-0.0159048126235345	-0.479739354111404	-0.181471025315103	-0.308686763065906	-0.279589566237988	pfc_male
X4930509E16Rik	-0.0332851760415825	-0.0316532867847232	-0.0140604997405368	-0.0213767956960404	-0.0361741531933196	-0.0428832029699185	-0.0312585573723211	-0.0571791221200533	pfc_male
Rfx7	-0.221202619052183	-0.96816187412695	0.0755452522050121	0.135160375421796	-1.03575313109853	-0.320932006357338	-1.23237924452856	-0.802167964559385	pfc_male
Gm27241	-0.382763124674021	-0.521026830218981	0.0688557151619767	0.102250809902662	-0.520393649537831	-0.300458279137189	-0.594466986378487	-0.486023531296709	pfc_male
Gm27232	-0.0249632965327129	-0.0271289831381423	-0.0194863543400182	-0.0182051452361183	-0.0229405416247178	-0.020002381160077	-0.0271289831381423	-0.0271289831381423	pfc_male
Nedd4	-0.0853964105876227	-0.310320783307181	0.110958554213041	0.152096994450467	-2.70816188011723	-0.215525204196023	0.250867759722116	0.043919644357356	pfc_male
Gm27204	0	0	0	0	0	0	0	0	pfc_male
Prtg	-0.328271827416732	-0.34577702307718	-0.129381490532004	0.0445031333096576	-0.358296207305143	0.55275065270077	-0.0913299892565847	-0.343606752240581	pfc_male
Pygo1	-0.155737901178633	-0.588990488265417	0.777933789556377	-0.0876751689990145	-0.608569236463907	-0.188546846353963	-0.397270477540424	-0.356419728397753	pfc_male
Dnaaf4	-0.0974534218152213	-0.240316830363797	0.0781280572424132	0.0247810038598241	-0.214155768839651	-0.113538284689278	-0.257636273032921	-0.203176549825718	pfc_male
Ccpg1os	-0.0333796530043189	-0.179080885876342	-0.0211672668040547	0.0387978804843902	-0.17574524071256	-0.149400347441109	-0.178994029058602	-0.0389081531625604	pfc_male
Ccpg1	-0.733687711323941	-0.56455243198858	-0.0397861459769669	0.176158899588627	-0.626185669831865	-0.365680534047234	-0.69069644025424	-0.512979459800019	pfc_male
Pigb	-0.258271845755343	-0.509025183465035	0.0330193995296579	0.0851477935536904	-0.42636127597998	-0.22543111160359	-0.524826661566471	-0.486411337937539	pfc_male
X2310009A05Rik	-0.179552750970915	0.0127117097206204	-0.0802826209490706	0.0563395114375448	-0.16358367124521	-0.10789496296	-0.16173665108296	-0.162067409320005	pfc_male
Rab27a	-0.296773713193392	-0.105457793198594	0.743894354288937	-0.172300583146618	0.898188845123219	-0.0794452353497587	-0.295053062942092	-0.155004958476445	pfc_male
Khdc3	-0.0419013791869449	-0.0462410081321422	0.00353076515510203	-0.0272689668960024	0.0209017889146893	-0.0462410081321422	-0.0462410081321422	-0.0462410081321422	pfc_male
Rsl24d1	-0.554914972703599	-0.390990034710805	0.12344677439668	0.10507811598968	-0.517170596147054	-0.335349624195489	-0.529198012540228	-0.470094140319782	pfc_male
Gm27211	0.011055799581773	-0.0322801839341403	-0.0150754351430951	-0.0244405936104594	-0.0322801839341403	-0.0299034295669443	-0.00642379170750591	-0.0322801839341403	pfc_male
Unc13c	1.7838501514546	-0.0751038552540259	0.0696725728971787	-0.25749325515784	-0.408368121426573	0.77894444362411	1.63255896610149	0.237687901500586	pfc_male
Wdr72	-0.000823083215322086	-0.021633774352366	-0.0222841850343479	-0.030489952132924	0.0134315439428803	0.123719736626288	0.0766711879010666	-0.0277681633107884	pfc_male
Gm28622	0	0	0	0	0	0	0	0	pfc_male
Gm16551	-0.00898749501049648	-0.0111497303734281	-0.0111497303734281	-0.00941126854784076	-0.0111497303734281	-0.0111497303734281	-0.0111497303734281	-0.0111497303734281	pfc_male
Gm28182	-0.00645746318985226	-0.00645746318985226	-0.00359738578993138	-0.00645746318985226	-0.00645746318985226	-0.00645746318985226	-0.00645746318985226	-0.00645746318985226	pfc_male
Onecut1	-0.0344853847883513	-0.0344853847883513	-0.0277931784532222	-0.0179315006310264	-0.0344853847883513	-0.0273535543798311	-0.0344853847883513	-0.0344853847883513	pfc_male
Fam214a	0.284922190030997	-0.513978184389583	-0.0475555689312162	0.0335179499628289	-0.593649082112279	-0.0294623442717351	-0.00727106171671889	-0.0294779433053927	pfc_male
Arpp19	-1.16103176797572	-0.513649854121129	-0.607130061803767	0.41947510595287	-1.16706143204731	-0.816227461145432	-1.08725573014515	-0.541713604670716	pfc_male
Myo5a	-1.64021042556561	-2.03483388852644	0.166420646119598	0.373273812944423	-1.89288494637751	-0.597070972882805	-1.90648644833228	-1.78831648674711	pfc_male
Myo5c	-0.230404479272078	-0.239945718067969	-0.162479550216653	0.101898242989311	-0.230286378949317	-0.203365521411395	-0.239945718067969	-0.21034291226423	pfc_male
Gnb5	-0.800750432326509	-1.07096935449408	-0.108758498931587	0.291001866770104	-1.11558148902404	-0.874235941748373	-0.870984491870778	-0.869998027564953	pfc_male
Gm19531	-0.491716679744902	-0.540464921048672	-0.336670697284379	0.226734434901714	-0.542452200603474	-0.519408189302574	-0.494301156516281	-0.512605693775407	pfc_male
Gm48677	-0.0784405641815983	-0.193714009113627	-0.0307119168509733	0.0455505395306998	-0.198883047340245	-0.130153980041317	-0.12058564282179	-0.180353272167343	pfc_male
Bcl2l10	-0.0558191436774136	-0.066690299508416	-0.0350400727664394	-0.00655897857993666	-0.066690299508416	-0.0523808605609982	-0.066690299508416	-0.066690299508416	pfc_male
Mapk6	-0.229029027630114	-0.226901871279686	-0.135058537816847	0.104337295306646	-0.191398684561408	-0.266545739945978	-0.617105868360488	-0.757161231705947	pfc_male
X4933433G15Rik	0.0690315197389754	-0.0291711104776479	-0.0341982841899421	-0.0283673125106756	0.564600189481883	-0.0176706907935244	-0.0673273652609179	-0.0162295844073148	pfc_male
Leo1	-0.0735653374981665	-0.0913872029599779	0.0581024509376487	0.015643864761586	-0.227468783712274	-0.0519833667316456	-0.0869628002538701	-0.245832451955729	pfc_male
Tmod3	-0.438679868720732	0.925263180829815	-0.00696072150744376	0.0416269144643359	-0.144461101042729	-0.34910501980158	1.1752774047344	0.467484495489088	pfc_male
Tmod2	-0.768189166564872	-2.08037591839014	-0.0300605086397955	0.302273065710648	-2.25225443399075	-0.13619347083067	-1.13635310136526	-1.87163121572701	pfc_male
Lysmd2	-0.61124232949679	-0.664669469412736	-0.00813393623050416	0.240240089275809	-1.20514137792956	-0.893504614339605	-0.621417471272083	-1.05599180644274	pfc_male
Scg3	1.06596907237151	-1.12887315488833	-0.16083717864662	0.110673503801139	-1.14522796046421	-0.742042795008549	-1.19393942658708	-1.17202275468219	pfc_male
Bmp5	-0.0632127122147216	0.0280594091189955	-0.023134528472847	-0.0531204216871309	-0.0698838026712825	-0.0549985810907203	4.31385021242443	2.08464210914138	pfc_male
Gm26903	-0.0750597490308336	-0.139935137487802	-0.0239082220860499	0.035370331050737	-0.133434797727695	-0.107392429578316	-0.0753578096808382	-0.0546974885419995	pfc_male
Hmgcll1	-0.888093907870876	-1.078068814079	0.372188280497928	0.167294170871701	-1.09662835328405	-0.609643629456852	-1.05484772979638	-0.993556881142317	pfc_male
Gfral	-0.0503434815998803	-0.0568598054479028	0.0466216026111992	-0.0306722067195559	-0.0568598054479028	-0.0544772279057449	-0.0568598054479028	-0.0568598054479028	pfc_male
Hcrtr2	-0.297881221266162	-0.30174452021805	0.610570095456665	-0.0521781123387	-0.296788182595177	-0.298114476234131	-0.310203309828183	-0.310203309828183	pfc_male
Gm27234	-0.0128671489990517	-0.0128671489990517	-0.00714333012576688	-0.0115630789542487	-0.0128671489990517	-0.0128671489990517	-0.0128671489990517	-0.0128671489990517	pfc_male
Fam83b	-0.0181406172768083	-0.0725279170448689	0.169957829735343	-0.0517420079743499	-0.0725279170448689	-0.0725279170448689	-0.0725279170448689	-0.0725279170448689	pfc_male
Gm34158	-0.00746310086728957	-0.00746310086728957	-0.00746310086728957	-0.0068114177549449	-0.00746310086728957	-0.00509222593223454	-0.00746310086728957	-0.00746310086728957	pfc_male
Gm47800	-0.0309323851695233	-0.0267331814757076	-0.0178050024910404	-0.0206856630470584	-0.0289084258677585	-0.025968515956289	-0.00724085776503309	-0.0330993612734699	pfc_male
Tinag	-0.0500184867207006	-0.0500184867207006	-0.0385283741215535	-0.0140234998464639	-0.0458204840111265	-0.0476375299600466	-0.0500184867207006	-0.0500184867207006	pfc_male
Gm19541	-0.00378045491438869	-0.00378045491438869	-0.00282735083141293	-0.00378045491438869	-0.00378045491438869	-0.00378045491438869	-0.00378045491438869	-0.00378045491438869	pfc_male
Mlip	-1.03091369265538	-1.04247727251515	-0.440542637305133	0.399627922632372	-1.02510500516714	-1.01969707084353	-1.04244858246704	-1.05987703938652	pfc_male
X5730403I07Rik	-0.0259195684686833	-0.0302522908405366	-0.0216516553015157	-0.0232851747037216	-0.0302522908405366	0.0244020097255232	-0.0302522908405366	-0.0302522908405366	pfc_male
Lrrc1	0.0289623268951815	-0.24597511643624	0.0178448819686261	-0.0707233337237903	-0.267314191420074	0.974585150621736	-0.276631958108613	-0.214418145983929	pfc_male
Gm19569	-0.0170792548970295	-0.0496374756605082	-0.0199558100978666	-0.0238965821718727	-0.0496374756605082	-0.0210670777197535	-0.0496374756605082	-0.0496374756605082	pfc_male
Klhl31	-0.0885144899215246	-0.0928742628212314	-0.0771184934272713	0.0294818800806303	-0.0844424547486989	-0.0880920433174072	-0.0928742628212314	0.0101142500646995	pfc_male
Gm47790	-0.0489365827022619	-0.051107448241839	-0.00801485723851581	-0.0236173890159247	-0.000725957273207811	-0.0439638040000181	-0.051107448241839	-0.051107448241839	pfc_male
Gm47789	0	0	0	0	0	0	0	0	pfc_male
Gm47795	-0.0187760029380537	-0.0187760029380537	-0.0168669373887133	-0.0157313771801445	0.0230735208837427	-0.0187760029380537	-0.0187760029380537	-0.0187760029380537	pfc_male
Gclc	-0.215810975808793	-0.495374970514259	-0.119071084398659	0.113259124395147	-0.192939713170232	-0.312334856341582	-0.716905177658667	-0.661359273000424	pfc_male
Gm34654	-0.00740717112596831	-0.00740717112596831	-0.00550027189366548	-0.0071899446358963	-0.00740717112596831	-0.00503630944126672	-0.00740717112596831	-0.00740717112596831	pfc_male
Gm47818	-0.0159340363142555	-0.00322346012603947	-0.0111627262740908	-0.0139773321025973	-0.0159340363142555	-0.00881539094374087	-0.0159340363142555	-0.0159340363142555	pfc_male
Elovl5	1.28915723316167	0.345385505051201	0.0938618392181958	-0.205510272552382	-0.273082411509622	0.624670692150587	-0.037466025918901	0.00466559145340801	pfc_male
Gm34829	-0.0214331545729437	-0.0306612372240424	-0.0236092553257041	-0.0289336746794544	-0.0561845482602359	-0.0347427901616003	-0.030266546847194	1.94479094858746	pfc_male
Gm39375	-0.00635325946687763	-0.00635325946687763	-0.00635325946687763	-0.00591885224034924	-0.00635325946687763	-0.00398264746510865	-0.00635325946687763	-0.00635325946687763	pfc_male
Gcm1	-0.0244887540692369	-0.0181280378547259	-0.0158930605872795	-0.0175256413441897	-0.0244887540692369	-0.0221138455750249	-0.0244887540692369	-0.0244887540692369	pfc_male
Fbxo9	-0.85926114977227	-0.615348425739932	0.231668039372553	0.186139556289257	-1.16749343837057	-0.664768131701481	-0.860363866181836	-0.632122255525092	pfc_male
Ick	-0.19134458399461	0.849829030444406	-0.0983744853391939	-0.057888707254132	-0.335082571759739	0.973592567294965	-0.23825448515498	0.158696505143325	pfc_male
Gsta4	0.122404048967255	1.47700625507106	-0.247225215113635	0.0280419484090631	-0.281636032547729	-0.177753661820885	-0.296605008847266	-0.26461049100026	pfc_male
Gsta1	-0.00539612846582555	-0.00755758798806928	-0.00755758798806928	-0.00690589872275076	-0.00755758798806928	-0.00755758798806928	-0.00755758798806928	-0.00755758798806928	pfc_male
Gm3776	-0.00649078058472862	-0.00649078058472862	-0.00649078058472862	-0.00583916078960078	-0.00649078058472862	-0.00649078058472862	-0.00649078058472862	-0.00649078058472862	pfc_male
Gm10639	-0.0158812081577246	-0.0158812081577246	-0.014926951182862	-0.0124026412400464	-0.0158812081577246	-0.0135083388831077	-0.0158812081577246	-0.0158812081577246	pfc_male
Omt2a	0	0	0	0	0	0	0	0	pfc_male
Omt2b	0	0	0	0	0	0	0	0	pfc_male
Gsta2	-0.0241895375230819	-0.0308279242435586	-0.0266775381250779	-0.02085621997796	-0.037196703877999	-0.0229291890181867	-0.0113276402082104	-0.037196703877999	pfc_male
Dppa5a	-0.0444856836563326	-0.0402808062066902	0.0768217914077051	-0.0414217051446491	-0.0466555876709484	-0.0466555876709484	-0.0466555876709484	-0.0466555876709484	pfc_male
Ooep	-0.0364891491401872	-0.0173841571050218	0.0438333631052208	-0.0345284292994644	-0.0364891491401872	-0.0364891491401872	-0.0364891491401872	-0.0364891491401872	pfc_male
X4930542C12Rik	-0.0235549652011962	-0.0235549652011962	-0.0216449890264246	-0.0155046160789582	-0.0235549652011962	-0.0211802779315442	-0.0235549652011962	-0.0235549652011962	pfc_male
Ddx43	-0.105831957556911	-0.111922009552891	-0.0835481684440841	-0.0296611648496318	0.449837306614571	0.406936750442661	-0.111922009552891	-0.111922009552891	pfc_male
Cgas	-0.135917481161834	0.191064699813382	-0.0514623026410337	-0.015857609785631	0.85543271584159	-0.129542575888338	0.268110958608804	-0.032709086868215	pfc_male
Gm17324	-0.0704005323179076	-0.0727128119637271	-0.0178648743503957	0.000291406617237313	-0.070687877587716	-0.0623932462304455	-0.0791081851776724	-0.0791081851776724	pfc_male
Mto1	-0.338759343907606	-0.332774874255184	0.0233980721920218	0.0795269191187458	-0.256066825952354	-0.226081396108926	-0.448160109085936	-0.38368960131882	pfc_male
Eef1a1	-1.76566911152235	0.147574321910862	0.401828010124498	0.0430033270661546	0.821350401221794	-0.0521688359947749	-0.381074316419405	0.742410291424976	pfc_male
Gm47430	-0.00429675610096323	-0.00645797812647658	-0.00455125976174209	-0.00645797812647658	-0.00645797812647658	-0.00645797812647658	-0.00645797812647658	-0.00645797812647658	pfc_male
Slc17a5	-0.478477130773901	-0.399293253127615	-0.118509780711168	0.145823573012819	-0.372547880668004	-0.331972165786205	-0.542369887688852	-0.642135662469324	pfc_male
Cd109	-0.0624139914415013	-0.0712557315345157	-0.0490589719149473	0.00630135680513878	-0.0776501796180297	-0.0728751736101557	-0.0776501796180297	-0.0262335970689583	pfc_male
X4921509A06Rik	-0.00637313364443036	-0.00637313364443036	-0.00637313364443036	-0.00572152151043732	-0.00637313364443036	-0.00637313364443036	-0.00637313364443036	-0.00637313364443036	pfc_male
Gm35024	-0.0091719564743593	-0.0091719564743593	-0.0091719564743593	-0.00786836768930112	-0.0091719564743593	-0.0091719564743593	-0.0091719564743593	-0.0091719564743593	pfc_male
Gm47499	-0.0631308351603524	-0.0631308351603524	-0.0592958005432942	-0.00179600743794724	-0.0631308351603524	-0.0631308351603524	-0.0631308351603524	-0.0631308351603524	pfc_male
Gm47501	-0.0226108182551344	-0.0269421107435765	-0.0192996243786805	-0.0182360896788751	-0.0227537472887963	-0.024566621022955	-0.0269421107435765	-0.0269421107435765	pfc_male
Gm28620	0	0	0	0	0	0	0	0	pfc_male
Gm39377	-0.0948068224082497	-0.0948068224082497	-0.0906640965508112	0.0377577838882703	-0.0948068224082497	-0.0924152548123226	-0.0948068224082497	-0.0948068224082497	pfc_male
Gm10635	-0.210960050913921	-0.213045827506076	-0.203381244570596	0.107765624647796	-0.209873857063571	-0.212003506012122	-0.194160285522174	-0.228677324152873	pfc_male
Col12a1	-0.55127942269323	-0.547130112201943	-0.508198972123344	0.274841162615806	-0.546683090100725	-0.545583099660469	-0.509780553893314	-0.527754535507354	pfc_male
X4930562D21Rik	-0.0237498270021251	-0.0237498270021251	-0.0227948203494001	-0.0152641589118036	-0.0237498270021251	-0.0237498270021251	-0.0237498270021251	-0.0237498270021251	pfc_male
Cox7a2	-0.830548193766721	-0.841877621714644	0.275730878255542	0.223188876079179	-1.69212113722653	-0.832008430274744	-1.07007815990061	-0.132073717083021	pfc_male
Tmem30a	-1.3717731098861	-0.74456006584876	-0.130513120494062	0.309357382368369	-1.33379319916982	-0.37479764165835	-0.896233326808664	-1.19552590825622	pfc_male
X4930429F24Rik	0.0226995044512724	-0.088634136537964	-0.0273611881936283	0.00268269723808735	-0.0613051502970714	-0.0376406725818438	-0.0950396185294168	-0.0950396185294168	pfc_male
Filip1	-0.333210119854576	1.77473973868475	0.59499419878029	-0.144275124821878	-0.333489039017581	-0.168888231447242	0.203813073430675	2.95660792671589	pfc_male
Gm3211	-0.00378045491438869	-0.00378045491438869	-0.00378045491438869	-0.00356330714788821	-0.00378045491438869	-0.00378045491438869	-0.00378045491438869	-0.00378045491438869	pfc_male
Senp6	-0.371454239070556	-0.237143565335304	0.00332122006172611	0.0735554001102644	-0.449232042357252	-0.000878553131310698	-0.615551512317822	-0.0607550950649805	pfc_male
Gm17477	0.127388774643901	-0.0138980056	-0.0280703037312589	-0.0183109392212168	0.0799764762624722	0.0807373913054788	0.0959391940333889	-0.0571971611688019	pfc_male
Myo6	1.86664017713138	0.792598505648941	-0.157979787173589	-0.25000322023105	-0.335402972249132	0.923680935452713	0.404430884814969	0.158434886171938	pfc_male
Gm27227	0.0578615829917952	-0.0287801461324591	-0.024002716565894	-0.0259501706196455	-0.0287801461324591	-0.0264042209616151	-0.00293277462180833	-0.0287801461324591	pfc_male
Impg1	-0.0378394501493038	-0.0792011828651651	-0.0317553171420134	-0.000233744095037261	-0.0749909902240352	-0.0577103487865619	-0.0792011828651651	-0.0792011828651651	pfc_male
Gm48387	-0.0301048395321737	-0.0322716368619497	-0.0217576326693545	-0.0187701316961022	-0.0322716368619497	-0.0322716368619497	-0.0322716368619497	-0.0322716368619497	pfc_male
Gm39380	-0.00533401908428409	-0.00533401908428409	-0.00438076698642931	-0.0051168375952332	-0.00533401908428409	-0.00533401908428409	-0.00533401908428409	-0.00533401908428409	pfc_male
Gm27224	-0.0166412534788105	-0.0253024218778411	-0.0214818035768199	-0.0168154394286207	-0.0253024218778411	-0.0253024218778411	-0.0253024218778411	-0.0253024218778411	pfc_male
Gm26713	-0.0746894127024088	-0.112958023537694	-0.0471454842652738	0.0365196694491138	-0.120887491004716	-0.0812116373241387	-0.0990212011096232	-0.125116863127994	pfc_male
Gm27226	-0.0522935346052274	-0.0522935346052274	-0.0408008209604796	-0.0119263830737962	-0.0522935346052274	-0.0522935346052274	-0.0522935346052274	-0.0522935346052274	pfc_male
Htr1b	-0.422612002707899	-0.422163057879931	-0.253661897882111	0.174570530991551	-0.415490431718802	-0.414148692735256	-0.397742444136794	0.710703232518318	pfc_male
D430036J16Rik	-0.307321089652093	-0.314411524931123	-0.169167512503628	0.127873014503403	-0.310948740528554	-0.312154299775135	-0.296208944791675	-0.102279748893812	pfc_male
Gm26907	-0.0434734378596877	-0.045779534735295	-0.0272572641064996	-0.0170279499159809	-0.0437600148012458	-0.0473948802785736	-0.0521578074557619	-0.0521578074557619	pfc_male
Mei4	-0.409354116667687	-0.426350964008335	0.0877363772204868	0.0932394770534723	-0.418468062855427	-0.330751926602276	-0.427213615232288	-0.435798453351477	pfc_male
Gm35548	-0.0285690550829472	-0.0307355206381607	-0.0164004374817606	-0.0194134114742327	-0.0307355206381607	-0.0307355206381607	-0.0307355206381607	-0.0307355206381607	pfc_male
X1700063H06Rik	-0.0213005352075157	-0.0213005352075157	-0.0165266687178016	-0.015427277388798	-0.0213005352075157	-0.018926382036417	-0.0213005352075157	-0.0213005352075157	pfc_male
Irak1bp1	-0.60966219997874	-0.899624443230448	-0.185621190891931	0.243982510958652	-0.889664620635696	-0.592033536186072	-0.694453308612805	-0.780242997628952	pfc_male
Phip	-0.111566712107331	-0.0794576791771741	-0.0514871188145224	0.0531238367371699	-0.240126499206346	-0.13544264542805	-0.224054706464855	-0.161605023302791	pfc_male
Gm39383	-0.0442046336918076	-0.0319660518937592	-0.0108652934107786	-0.0129108523052259	-0.0660982991444808	-0.0440613848671434	-0.0703047756589582	-0.0703047756589582	pfc_male
Gm38398	0.000333764725854659	-0.0430487352102582	-0.0296529003881398	-0.0216847208828351	-0.0430487352102582	-0.0335315130020514	-0.0430487352102582	-0.0430487352102582	pfc_male
Hmgn3	0.0388799871357283	-1.52180502039752	0.0891805095561795	0.195875946848428	-1.79546844144947	-0.690402499505904	-1.29137126366499	-0.142371440853734	pfc_male
Gm29054	-0.114658912084894	-0.195988582513976	-0.0589258821157058	0.058249879659111	-0.190102952032267	-0.157048486068627	-0.17746646727227	-0.195988582513976	pfc_male
Gm27216	-0.00745815100432684	-0.00745815100432684	-0.00650469653109859	-0.00680646821431597	-0.00745815100432684	-0.00745815100432684	-0.00745815100432684	-0.00745815100432684	pfc_male
Gm46123	0.0389453604257869	-0.270298892538657	-0.23043197746541	0.0674041655004355	-0.27218135519361	0.0867905502749296	-0.261681898885859	-0.276339799500392	pfc_male
Lca5	0.213882572036528	-0.270223171882434	-0.0208023435377297	0.0103407074463373	-0.395695855782293	-0.0166652262577186	0.463006149910113	0.0793069867123799	pfc_male
Gm2087	0.0987123174126723	-0.216767915069706	-0.0170534448003161	0.0196617577103165	-0.24750923304787	-0.0533858309513486	-0.00168469706671669	-0.120836714178504	pfc_male
Sh3bgrl2	-0.362583050603864	-0.268541647103384	0.276228075892924	0.0315388547493386	-0.393808869465378	-0.251549637500536	-0.417618687408108	-0.426871019300135	pfc_male
Gm39384	-0.0031665798227303	-0.00532755769696295	-0.00437430621471288	-0.00532755769696295	-0.00532755769696295	-0.00532755769696295	-0.00532755769696295	-0.00532755769696295	pfc_male
Gm36120	0.037091707122322	-0.0257042808136605	-0.0132867736060977	-0.0246161625257864	-0.0257042808136605	-0.0233290843481751	-0.0257042808136605	-0.0257042808136605	pfc_male
Gm2109	0.0144928849451404	-0.0244791723122287	-0.0120631824837172	-0.0220856046008517	-0.0202918376537858	-0.0244791723122287	-0.0244791723122287	-0.0244791723122287	pfc_male
Elovl4	-0.922340672013754	-1.09040375091809	0.233836855699562	0.210881551417718	-1.10062534303407	-0.69103053339305	-1.05874898440559	-1.11228902137555	pfc_male
Ttk	-0.0468239407555231	-0.0215615158039348	-0.0224810411682782	-0.0258011393186853	-0.0430520217443112	0.0545373677881559	-0.0339330015546154	-0.0598604770108289	pfc_male
Gm36278	0.00222768353422265	-0.166366797180987	0.0650044547230579	0.00557529414158535	-0.138259083789213	-0.0691798968921934	-0.120802874595115	-0.088688664653607	pfc_male
Bckdhb	0.373699226738001	-0.696414123295939	0.390291956794192	-0.0719235115615645	-0.463551683591237	0.0117922275964322	-0.593584850442141	-0.640103194183229	pfc_male
Gm46124	0.0783469832840754	-0.0572127861102044	0.0320712289965455	-0.0338902840831975	-0.0196281968210747	0.0199114701392075	-0.0828036583394925	-0.0828036583394925	pfc_male
Gm39388	-0.0123441770830769	-0.0145071375879555	-0.0116447594045744	-0.0121159509220098	-0.0145071375879555	-0.0145071375879555	-0.0145071375879555	-0.0145071375879555	pfc_male
X4930554C24Rik	-0.0195853387626137	-0.0239153237836865	-0.011500032319397	-0.018258118321914	-0.0239153237836865	-0.0239153237836865	-0.0239153237836865	-0.0239153237836865	pfc_male
Gm48820	-0.00752172807096328	-0.00752172807096328	-0.00752172807096328	-0.00665281216412175	-0.00752172807096328	-0.00752172807096328	-0.00752172807096328	-0.00752172807096328	pfc_male
Gm28625	-0.0075270809518649	-0.0075270809518649	-0.00562015887089078	-0.00709262276605873	-0.0075270809518649	-0.0075270809518649	-0.0075270809518649	-0.0075270809518649	pfc_male
Gm48821	-0.0123655981578285	-0.0123655981578285	-0.0037802999124565	-0.011930929916792	-0.0123655981578285	-0.0123655981578285	-0.0123655981578285	-0.0123655981578285	pfc_male
Gm48830	-0.0161922030776841	-0.0161922030776841	-0.00187790400697626	-0.0155399515287201	-0.0161922030776841	-0.0138192601250479	-0.0161922030776841	-0.0161922030776841	pfc_male
Gm48831	-0.00834277739411257	-0.00834277739411257	-0.00452862237223985	-0.00812553059523718	-0.00834277739411257	-0.00834277739411257	-0.00834277739411257	-0.00834277739411257	pfc_male
Gm11114	0	0	0	0	0	0	0	0	pfc_male
Tent5a	-0.292432271454609	-0.298162694788092	0.96748784620194	-0.273063231852266	1.21605893979831	0.342750887985886	-0.142730307706061	-0.274254195857109	pfc_male
Gm48832	-0.0179581038174744	-0.0201222770954648	-0.0105756666942681	-0.016207232249957	-0.0201222770954648	-0.0201222770954648	-0.0201222770954648	-0.0201222770954648	pfc_male
Gm48833	0	0	0	0	0	0	0	0	pfc_male
Gm48834	-0.0129621472310153	-0.0129621472310153	-0.01105418950479	-0.010788676535487	-0.0129621472310153	-0.0129621472310153	-0.0129621472310153	-0.0129621472310153	pfc_male
Gm48842	0	0	0	0	0	0	0	0	pfc_male
Ibtk	-0.168477101745493	-0.147980552524941	0.0377617127336092	0.0289591840039811	-0.332912830583525	0.0503889025058869	-0.222667544860957	-0.237267788385879	pfc_male
X9330154J02Rik	-0.199871495039336	-0.22092994017611	-0.0857413626085003	0.083722783534985	-0.241765655195127	-0.230737194803973	-0.228746242171738	-0.21434053683149	pfc_male
Tpbg	-0.0965877160810387	-0.183034236781273	-0.128407122296242	0.0952719846519227	-0.326813771426743	-0.318425170044004	-0.289336469215949	-0.341497250405249	pfc_male
Gm47604	0.00516527413291072	-0.00996858766269159	-0.00996858766269159	-0.00996858766269159	-0.00996858766269159	-0.00996858766269159	-0.00996858766269159	-0.00996858766269159	pfc_male
Ube2cbp	-0.0845783949051977	-0.232758291142372	-0.0126883709356815	0.0422718091598261	-0.222286130561376	-0.0991523851791853	-0.189379231305469	-0.161548180813594	pfc_male
Dop1a	-0.269740296872032	0.0264631300832889	0.0540073169546779	0.0703433608604592	-0.657277678628179	-0.175915620109379	-0.491640298599124	-0.477032539577294	pfc_male
Pgm3	-0.0620139651820627	-0.240290412096612	-0.0356420898741372	0.0472912687482878	-0.237909780629451	-0.0971509122278489	-0.272031558657866	-0.273272838207451	pfc_male
Rwdd2a	-0.329729375838653	-0.350924716638224	-0.0496163544809737	0.109031588562335	-0.348323090299766	-0.328956014711771	-0.330571373327327	-0.366470021242496	pfc_male
Me1	-0.0759172552453656	-0.845422404905256	-0.595714554971474	0.268395865216937	-0.903392339999366	-0.413895742875886	-0.911739607016782	-0.840287671536849	pfc_male
A330041J22Rik	-0.107124880528697	-0.290137827641936	-0.155065633265747	0.095540414540251	-0.292475656479083	-0.226988667132684	-0.289063770886862	-0.255991983685558	pfc_male
Prss35	-0.416054629228622	-0.43516774113431	-0.409537255520079	0.214688674527337	-0.435073997923801	-0.399802638697795	-0.428526676186523	-0.430764184545687	pfc_male
Snap91	-1.92954534277199	-2.00637327125294	0.275757203428159	0.4180379617338	-1.99235323660862	-0.977781182042976	-1.97596525342045	-2.00773835508104	pfc_male
Gm36539	-0.106987278632027	-0.104939200173683	-0.0159262399193921	0.0295314441077128	-0.102907787272719	-0.0874526025145451	-0.111355034586492	-0.0597664884916631	pfc_male
Ripply2	-0.303643674079669	-0.302208177069881	-0.0371171045934777	0.0862400296487948	-0.310852512079987	-0.182932217519682	-0.316648448550643	-0.316648448550643	pfc_male
Cyb5r4	-0.38169396795366	-0.42313587202154	-0.0466276126192671	0.12463561264211	-0.493105682784909	-0.313290018355284	-0.591543646001587	-0.438358694446362	pfc_male
Mrap2	-0.324036247466966	-0.323319898020078	0.35463543935258	0.0122958533518789	-0.308590047648333	-0.318685180921415	-0.333795431030593	-0.333795431030593	pfc_male
Cep162	-0.127980057291026	-0.123426554115463	-0.0990482236129053	0.0683252961641397	-0.349315575701772	-0.112190796267709	0.00118838812370425	-0.0593992587529399	pfc_male
Tbx18	-0.0635194759254321	0.127774549576155	-0.0605362942819637	-0.0738354490041828	-0.0787573379915099	-0.069765128854165	5.61002579865834	6.60497636264808	pfc_male
Gm28231	0	0	0	0	0	0	0	0	pfc_male
Nt5e	-0.188542120872056	-0.303817268295641	0.131663918032501	-0.00843453382981908	-0.294199881348918	0.293680273424621	-0.298942282048611	-0.310858280269939	pfc_male
Snx14	-0.0758931068226004	-0.502021403350151	-0.0729827428783971	0.103852465687645	-0.466741180865565	-0.342388734574705	-0.493273578163152	-0.621378430016136	pfc_male
Gm28229	-0.037509047208751	-0.0903752678414518	-0.00749781063455851	0.011699027846409	-0.0820848897981706	0.0221795299793971	-0.0648285129840514	-0.0961359312742047	pfc_male
Syncrip	-0.453120270066391	-0.493157611578862	-0.099858734926577	0.148482416252309	-0.475973217101974	-0.335423577599976	-0.666322387134394	-0.52714294532101	pfc_male
Snhg5	-0.208766365653516	-0.246863128353475	-0.0618340168849437	0.0546772868486084	-0.299130105251238	0.0768403356178227	-0.192877123126953	-0.243177470620507	pfc_male
Zfp949	-0.3530976878249	-0.416714325321241	0.01090122289449	0.109809586481955	-0.613172733333445	-0.268635751523905	-0.477955857052505	-0.481423982052222	pfc_male
Trim43a	0.0501713470297026	-0.0892918666781611	0.00444732964956961	-0.00964695765813832	-0.0892918666781611	-0.0486574289303462	-0.0892918666781611	-0.0892918666781611	pfc_male
X9430037G07Rik	0.0947495973587094	-0.0804545875051178	0.0955592406212687	-0.0330858595122797	-0.0842860525025329	-0.0526003815963711	-0.0927177298039565	-0.0927177298039565	pfc_male
Mthfsl	-0.234885743962566	-0.377860997405981	-0.00767361872695889	0.0555301376374227	-0.259064463790492	0.0168421880422551	-0.442950487785997	-0.375874705875088	pfc_male
Gm10634	-0.0528434002998945	-0.0660314924358927	-0.00769139910095848	-0.0170307782992768	0.0832497394782922	-0.0581050363019137	-0.0724226235422012	-0.0724226235422012	pfc_male
Bcl2a1d	-0.0385374335180543	-0.0407060525358808	-0.0301832089213713	-0.0337316751089525	0.269658294952697	-0.0383273019903853	-0.0407060525358808	-0.0407060525358808	pfc_male
Gm29562	-0.0201665691064239	-0.0207062671780687	-0.0127041380635531	-0.0267961384038512	-0.0252222002011304	-0.0224037162353853	-0.046204247501677	-0.046204247501677	pfc_male
Trim43c	0.108417699510373	-0.0355420488723191	0.0183910482516572	-0.0463366592647651	0.0145694220713701	-0.0110226659468391	-0.0351471664433872	-0.00974574979046913	pfc_male
X9330159M07Rik	0.435724059638264	-0.0700321109575206	0.275675544277636	-0.110109761804747	0.174087528077115	-0.030930711010576	-0.050892954186584	0.0288967845575369	pfc_male
Gm26611	-0.012399722051333	-0.012399722051333	-0.0114457967729364	-0.0102263734390228	-0.012399722051333	-0.012399722051333	-0.012399722051333	-0.012399722051333	pfc_male
Gm2396	-0.025606099161012	-0.025606099161012	-0.0217853651293198	-0.0223417762651945	0.079089035542006	-0.0184805795454039	-0.025606099161012	-0.025606099161012	pfc_male
Bcl2a1a	-0.0488131670230716	-0.0488131670230716	-0.0468983779287454	-0.0485950417508272	0.639576707409585	-0.0464324958155324	-0.0488131670230716	-0.0488131670230716	pfc_male
Trim43b	-0.0188099435652067	-0.0211103774192026	-0.020785457560856	-0.0189841672277901	-0.0232844019749647	-0.020346140709877	-0.0274729871826433	-0.0274729871826433	pfc_male
X4930579C12Rik	-0.0254382168101518	-0.0276040060123143	-0.0170948935822324	-0.0199857347190273	0.0017164735374292	-0.0252283594816314	-0.0276040060123143	-0.0276040060123143	pfc_male
Bcl2a1b	-0.124914949565136	-0.123541392655865	-0.13708152901103	-0.135392352974094	3.78565590311877	-0.127958518985528	-0.137946284404191	-0.106802749574273	pfc_male
Mthfs	0.200026975594349	-0.400363099164461	0.381395724017132	-0.126648594942104	0.419131499592058	0.187100956103986	-0.448740876822173	-0.422196618091829	pfc_male
Gm47403	-0.0312745320111682	-0.0573410747535104	0.0969302584243921	-0.0466438659436138	-0.0405368290145737	-0.0287487760335286	-0.0573410747535104	-0.0573410747535104	pfc_male
Minar1	-0.221872019422119	-0.241389849769501	1.18557516375395	-0.214975013973698	-0.238231435087009	-0.0988710111381446	-0.2569825189623	-0.229823142223781	pfc_male
Gm47409	-0.0380803722337289	-0.0598078189268757	0.00632468293154343	-0.0233747033187806	-0.0556057271061042	-0.0288252314722326	-0.0598078189268757	-0.0598078189268757	pfc_male
Tmed3	-0.0741440328367119	-0.131551137787627	0.0673171892482777	-0.00213429666286162	0.215036919428007	-0.102813014998575	-0.263475074982241	-0.184801836279044	pfc_male
Ankrd34c	-0.262667174842162	-0.258821195305233	0.205596670854745	0.0285249424293562	-0.25782228320373	-0.255335133186146	-0.257364518676679	-0.271190971102997	pfc_male
X1700017I07Rik	-0.00518827209395739	-0.00518827209395739	-0.00518827209395739	-0.00475391544319008	-0.00518827209395739	-0.00518827209395739	-0.00518827209395739	-0.00518827209395739	pfc_male
X4930524O08Rik	-0.0476599036922286	-0.0476599036922286	-0.0419161956680141	-0.0132000659535571	-0.0476599036922286	-0.0476599036922286	-0.0476599036922286	-0.0476599036922286	pfc_male
Rasgrf1	-1.28978143809946	-1.46523756504241	0.274465550921562	0.294432026288361	-1.45366572841556	-0.905431572951841	-1.46989991402519	-1.48904791196592	pfc_male
Ctsh	-0.168622839097945	3.33738047605547	-0.195783352381182	-0.197001642143946	3.09699992528824	-0.180769700316971	-0.00234077236949993	0.00684763704003516	pfc_male
Morf4l1	-1.52505135129943	-0.610795502752583	0.400506342066491	0.219436041876473	-1.00018080219937	-0.845830136511104	-0.780677999403537	-0.110853062425764	pfc_male
Adamts7	-0.0247190527915195	-0.0358405778582466	-0.0112550311486719	-0.0385590566373754	-0.0360003776209616	0.108528251948705	-0.0485925989228696	0.0539440602498127	pfc_male
Tbc1d2b	-0.0933881169581898	-0.0266644458154809	0.470956835633666	-0.108532852390831	0.399829525076837	-0.159100915379679	0.427559730666196	0.406770833619938	pfc_male
Gm30849	-0.0199819150451892	-0.0199819150451892	-0.0152086767091348	-0.0147619283738683	-0.0199819150451892	-0.0199819150451892	-0.0199819150451892	-0.0199819150451892	pfc_male
Gm28703	0	0	0	0	0	0	0	0	pfc_male
Gm29408	0	0	0	0	0	0	0	0	pfc_male
Gm28652	0.106252189883337	-0.0135411502418918	-0.0380644371210189	-0.0370596842746589	-0.0390208987157898	-0.0366425474012396	0.478454405341726	0.268296067571429	pfc_male
Zic1	1.24762682400897	0.112886198371957	-0.190747269100489	-0.127984997128549	-0.180390287876718	-0.12930733168541	5.53588613080302	3.94663317789645	pfc_male
Zic4	1.01813767022426	-0.0181144791725215	-0.12511780582604	-0.11121492912147	-0.133118578674466	-0.1094621331523	4.45882783067518	4.0771237428518	pfc_male
Gm29478	0.00419341270937153	-0.0611743846088769	-0.0349682379108548	-0.0256922784457477	-0.0549464388148477	-0.0532517531849791	1.33359316434633	0.394723598196141	pfc_male
Gm31409	-0.0377730819083722	0.112913792862913	-0.0435810136179947	-0.0394741535486526	-0.0464525225325905	-0.0393121866956804	1.68837304192536	1.08121051571086	pfc_male
Plscr5	-0.0295045191113475	-0.0231406203048049	-0.0209045247637863	-0.0184015055778502	-0.0295045191113475	-0.0295045191113475	0.0221939577912884	-0.0295045191113475	pfc_male
Plscr1	0.270966751536199	0.852435687666974	-0.084058834183178	-0.0728599055041182	-0.024193552108844	0.0970888739987573	1.33887618013895	0.783655519749501	pfc_male
Plscr2	0.00932477532189089	1.01220192062572	-0.0592473247803878	-0.0565322202207723	-0.0560035466903569	-0.0506723237735868	0.717645159530952	0.19643209842834	pfc_male
Gm29139	0	0	0	0	0	0	0	0	pfc_male
X1700057G04Rik	-0.0112269497815952	-0.000682321636952752	-0.0105276101476062	-0.0118681744854723	-0.0133896689325524	-0.0133896689325524	-0.0133896689325524	-0.0133896689325524	pfc_male
Plscr4	0.541717160798139	2.60509006170997	-0.228742515129352	-0.113248627446921	-0.249745153665962	0.304061648401438	0.591589889111889	0.455453407640728	pfc_male
Plod2	0.403974049578551	0.474336547352222	0.127298959128176	-0.0839752488431322	-0.286930483207739	0.0632048600757324	0.568571693062795	0.582090108568162	pfc_male
X4933400C23Rik	-0.0133291624315555	-0.0415235048858788	-0.0243029043630188	-0.0214705373274474	-0.0415235048858788	-0.0367656164684964	-0.0415235048858788	-0.0415235048858788	pfc_male
Gm28054	-0.00942954937976128	-0.0202505542980095	-0.018341207774706	-0.015900448780504	-0.0160649859795892	-0.0155027454592045	-0.0202505542980095	-0.0202505542980095	pfc_male
X1700034K08Rik	-0.0070622059438659	-0.00922402538779407	-0.00827040267196061	-0.00835496167680513	-0.00922402538779407	-0.00922402538779407	-0.00922402538779407	-0.00922402538779407	pfc_male
Dipk2a	-0.396816405199177	-0.433329139820117	-0.0157263876649442	0.0754378365561685	-0.383987451157135	0.0861909939238277	-0.445063797591958	-0.316103677342901	pfc_male
Gm29395	-0.0344646481704885	-0.0344646481704885	-0.0258604006634821	-0.0203067501885253	0.0158334202413937	-0.0344646481704885	-0.0344646481704885	-0.0344646481704885	pfc_male
Slc9a9	0.244020143549423	-1.23971420026907	-0.218801173031615	-0.0194573644336999	1.28875295529741	0.37320987072779	-1.04779355745603	-1.20997341736207	pfc_male
Gm16262	-0.0197343750256456	-0.0349059390804108	-0.0243891740909016	-0.020747418469155	-0.0139474889152468	-0.0301511862071198	-0.0349059390804108	-0.0349059390804108	pfc_male
Chst2	1.42361710360075	-0.552053231245043	-0.0134710293967106	-0.105308984218522	-0.770838580645038	0.300473336888602	-0.123867783725284	-0.526987099879637	pfc_male
U2surp	-0.372673955588164	-0.37099172757571	-0.0178692813876022	0.117800431325583	-0.660219475847475	-0.255067907220595	-0.505724378003838	-0.386737734890069	pfc_male
Gm28424	-0.0566954785352813	-0.224578163585462	-0.0565173470839239	0.0552452921701528	-0.207299479386195	-0.17179684155385	-0.174399883557472	-0.236517662730327	pfc_male
Gm32281	-0.0363465112727335	-0.0363465112727335	-0.024872029743078	-0.0182645741689128	-0.0363465112727335	-0.0339687935491436	-0.0363465112727335	-0.0363465112727335	pfc_male
Paqr9	-1.07459945288905	-1.09600871896308	-0.209143721478906	0.352730846044848	-1.07919927463307	-0.979174474632853	-1.08817923195336	-1.08758966806423	pfc_male
Gm16126	-0.181132951588	-0.185488685891906	0.0107369875561204	0.04543483172877	-0.185488685891906	-0.123779114640867	-0.185488685891906	-0.185488685891906	pfc_male
Gm16127	-0.00378045491438869	-0.00378045491438869	-0.00378045491438869	-0.00356330714788816	-0.00378045491438869	-0.00378045491438869	-0.00378045491438869	-0.00378045491438869	pfc_male
Pcolce2	-0.438180195362441	-0.449425446374402	-0.0362566665940576	0.0569548043314962	-0.439109696941408	0.428299639725436	-0.455344009519369	-0.439708108535927	pfc_male
Trpc1	-0.643719493255333	-1.17627991324431	-0.0722937390175675	0.223224976952267	-1.17838152136862	-0.402410103140108	-0.27315271117262	-0.332226132627333	pfc_male
Pls1	-0.166848082653	-0.450601318019201	-0.343986629908655	0.0377959647182897	-0.446293647402802	1.10854032972681	-0.442215908937044	-0.445032134853009	pfc_male
X1700065D16Rik	-0.0325660259962331	-0.058635924721213	-0.0212610389490979	-0.0167149345207151	-0.0502327201057399	-0.0538699280736314	-0.058635924721213	-0.058635924721213	pfc_male
Atr	0.0103083131737383	-0.343843982457567	-0.0208440794414826	0.0447348946114677	-0.254204142568759	-0.123014192477766	-0.381620350298202	-0.367680897991135	pfc_male
Gm16794	0.032507976588581	-0.151543237927115	0.0479767377453282	0.000475104651579916	-0.140631017443979	-0.00725853567695605	-0.135277395290257	-0.0884421427311506	pfc_male
Xrn1	-0.155678253883386	-0.116602290393059	-0.0519490699889714	0.0686601903984448	-0.404766480821042	-0.135321854740136	-0.230584998378954	-0.426642165345599	pfc_male
C78334	-0.0112123476875856	-0.055135803638638	-0.00444434351266263	-0.0177047018116969	-0.0448557400435388	-0.0170316987949896	-0.0743127949996783	0.0798858702299085	pfc_male
Gm28085	-0.000110169421314545	-0.037919283338831	-0.023329652155957	-0.0164142779027086	-0.0299820580808658	0.00727049176187579	-0.0503109625381721	-0.0762807583070046	pfc_male
Gk5	-0.168332754663895	0.0475419881890872	0.0824341641293398	0.021395470326514	-0.347426088767497	-0.0742018183742387	0.0364943224191011	-0.0798892535615516	pfc_male
Tfdp2	-0.120479434126913	-0.175943408110142	-0.193751498546375	0.0959689817143937	-0.705974434455808	0.101648258963106	-0.519248727621118	-0.458972945643896	pfc_male
Atp1b3	-0.647869712947663	0.00245284168590343	0.242205013597638	-0.0227916688340149	-0.121052682306748	0.491977334608974	-0.429590645678471	-0.594787633546736	pfc_male
BC043934	-0.0456275740008455	-0.0286712061858445	0.0125120367980969	-0.0467072085449552	0.166253104024299	0.0259956250931563	-0.0219013388089292	0.413580742253063	pfc_male
Rnf7	-0.829564970219069	-0.316409290433254	0.0281575102325219	0.0856951516900094	-0.618793632565274	0.454542622469352	-0.718921035247191	-0.317221470287567	pfc_male
Gm28729	-0.0497834571121791	-0.0522276772339831	-0.00458750292804896	-0.0169802961558751	-0.0481834770579057	-0.0506934835468984	-0.0650005205341532	-0.0136484770620403	pfc_male
Rasa2	1.14618865392758	-0.508566867857144	-0.197424289817421	0.00805281203880773	-0.726999650827598	-0.161411072500145	-0.664980499339505	-0.634724494836028	pfc_male
Zbtb38	-0.637614222055769	-0.452561883762339	0.12857560232976	0.132042628130933	-1.119556438775	-0.237013120447891	-0.229886102686294	0.0134506285261971	pfc_male
A930006L05Rik	-0.0209961675838363	-0.0495190945409896	-0.0220240033467345	-0.0175203057432683	-0.0622884961858955	-0.0289144049879323	-0.0622884961858955	-0.0622884961858955	pfc_male
C430002N11Rik	-0.0516613627394227	-0.0538328169115418	-0.0365911066691249	-0.0130230155969448	-0.0538328169115418	-0.0514509564953107	-0.0538328169115418	-0.0538328169115418	pfc_male
Pxylp1	-0.398712419861347	-0.455008213889892	0.0369609317391195	0.101294792578755	-0.458894823750103	-0.274207178250206	-0.458140455507033	-0.293770844937937	pfc_male
Spsb4	0.767802860595832	-0.201280927449684	0.366281639691735	-0.187764214736962	-0.18712044073967	0.504675639980361	-0.204479011053081	-0.178687088383625	pfc_male
Gm16010	0.0101002698425374	-0.0223696101038034	-0.00804648280277991	-0.0212818537372549	-0.0223696101038034	-0.019995203657439	-0.0223696101038034	-0.0223696101038034	pfc_male
Gm19325	0.0528130308463801	-0.113833701178064	0.0225140584820689	0.00232246771237276	-0.133022513950223	-0.00103434320076418	-0.160331499287809	-0.119353366629298	pfc_male
Slc25a36	-0.0544869727214981	-0.488666739890271	0.0914633232135352	0.023449729895007	-0.166994966745295	-0.0689939803199102	-0.560722603902619	-0.557761579496454	pfc_male
Gm16185	0.0492570905675453	-0.0683809766923738	-0.031694189139212	-0.0160101278292037	-0.0368985108146628	-0.0222635262843606	-0.0228417768567043	-0.0747735995347182	pfc_male
Trim42	-0.0172800710209504	-0.0194440978239362	-0.0156257121159239	-0.0161817812668727	0.00566729089241473	-0.0170703844626891	-0.0194440978239362	-0.0194440978239362	pfc_male
Gm15891	-0.0089595162568715	-0.0111217455755704	-0.0111217455755704	-0.0104698242133369	0.00560527488487357	-0.00875000386849264	-0.0111217455755704	-0.0111217455755704	pfc_male
Clstn2	-1.40907348898497	-1.41802683751597	-0.104573219971226	0.408510340570615	-1.39956670761294	-1.1370380180631	-1.41623611492689	-1.3456225925641	pfc_male
X4921534H16Rik	-0.350573592743106	-0.353968513546183	-0.0168681849006022	0.100479832608019	-0.356060542453864	-0.28791081039593	-0.344016732769609	-0.356060542453864	pfc_male
X2610303G11Rik	0	0	0	0	0	0	0	0	pfc_male
Nmnat3	0.321468443124797	-0.167087372752551	-0.108756791748138	-0.00505905546931361	0.160212684377046	-0.0630746490873968	0.0671787222490138	0.0312821610262857	pfc_male
Rbp1	1.51718231630123	0.589643601539561	-0.13240293872801	-0.126313522871523	-0.129238076888409	-0.0890631716713652	-0.121087764962663	-0.0646931323595923	pfc_male
Rbp2	-0.0441615051768258	-0.0421261577242404	-0.0312695424337087	-0.016656806879183	-0.0485021108402557	-0.0461215133252498	-0.0485021108402557	-0.0485021108402557	pfc_male
X4930579K19Rik	-0.0819006097049288	-0.104710534807183	-0.0264700485591698	0.0354939038191241	-0.147169158720397	-0.0932452957619712	-0.13362303106335	-0.0783586945768506	pfc_male
Copb2	-0.158698954573838	0.0410808736754621	-0.039090391300408	0.0508524473299879	-0.220471648718384	-0.15849627332349	-0.179121239955893	0.0200254675737662	pfc_male
Mrps22	0.0107824603118841	-0.156605297639089	0.0113809525603831	0.0237605832036622	-0.231233611338015	-0.0884426910620727	-0.160692076923459	-0.142628762687505	pfc_male
Gm37637	-0.0647642893371626	-0.0910704705081811	0.0118229928055484	0.0082157319781159	-0.084824018802683	-0.0640122196605767	-0.0974774993783452	-0.0459597570345782	pfc_male
E330023G01Rik	-0.0277312220143481	-0.0235333584089339	-0.0212971752506743	-0.0187940579885926	-0.0298975065730032	-0.0251451268020613	-0.0298975065730032	-0.0298975065730032	pfc_male
Prr23a1	-0.00378045491438869	-0.00378045491438869	-0.00378045491438869	-0.00378045491438869	-0.00378045491438869	-0.0014104524375077	-0.00378045491438869	-0.00378045491438869	pfc_male
Prr23a2	0	0	0	0	0	0	0	0	pfc_male
Prr23a3	-0.0091370169329595	-0.0091370169329595	-0.00818340250680373	-0.00805069673749929	-0.0091370169329595	-0.0091370169329595	-0.0091370169329595	-0.0091370169329595	pfc_male
X7420426K07Rik	-0.00378045491438869	-0.00378045491438869	-0.00378045491438869	-0.00356330714788817	-0.00378045491438869	-0.00378045491438869	-0.00378045491438869	-0.00378045491438869	pfc_male
Foxl2os	-0.0163345332431571	0.0980652266542904	-0.0163345332431571	-0.0161171129706692	-0.0163345332431571	-0.0163345332431571	-0.0163345332431571	-0.0163345332431571	pfc_male
Foxl2	-0.0874784483401001	3.38182948327884	-0.0878899490360895	-0.0882190628908968	-0.0893015152406163	-0.0893015152406163	-0.063298160819893	-0.0378254871016333	pfc_male
Faim	-0.487424874492853	-0.0841351429566218	0.241617241927702	0.0380671042410421	-0.427683517136098	-0.124453897482433	-0.599210181271442	-0.605439034293041	pfc_male
Gm1123	-0.0355257258926827	-0.0279010380579538	-0.0226204024853838	-0.0111921345530222	-0.0369624459146204	0.00212269032548014	-0.0790637984562086	-0.0790637984562086	pfc_male
Pik3cb	-0.363100850805233	0.223191071536819	-0.0741873121030397	0.0205489566548933	0.399559286479481	0.128322877283054	-0.550849245408495	-0.627848650193631	pfc_male
Faiml	-0.0169602981110055	-0.0169602981110055	-0.0160059383265057	-0.0141336579869433	0.0123290594858099	-0.0169602981110055	-0.0169602981110055	-0.0169602981110055	pfc_male
Cep70	-0.350030243044485	-0.292824343003552	-0.0193622915688442	0.109996026341603	-0.415755193595307	-0.358998324500746	-0.522318337079942	-0.350713058065927	pfc_male
X4930422M22Rik	-0.0480015287803241	-0.0939487377213127	0.0124833208166439	0.00887411052083028	-0.100357594062723	-0.0788216503653609	-0.100357594062723	-0.0488251573583214	pfc_male
Esyt3	-0.0844694739880611	-0.106146691574345	0.0451654387836957	0.013001988326694	-0.0829943941318447	-0.0934415733527606	-0.11256329264836	-0.11256329264836	pfc_male
Gm28087	-0.0388026991024967	-0.0409713754254827	-0.0266216640467311	-0.0187399599336485	-0.0367771517933083	-0.0385925620221599	-0.0409713754254827	-0.0409713754254827	pfc_male
Mras	0.356100449288075	-1.12046846947792	-0.326010129751441	0.222279725818713	-0.977523436933744	-0.870487461036388	-1.19923117219071	-1.12994266996641	pfc_male
Nme9	-0.0200536726907916	-0.0224906621953774	-0.0227964200670606	-0.0210667484168227	-0.0352257202159561	-0.0280933636273165	-0.0093617364009666	-0.0352257202159561	pfc_male
Armc8	-0.388785130121392	-0.596622263918157	0.0287254693738886	0.156003019924287	-0.913389526657755	-0.497592939633571	-0.789326965189369	-0.789799099682865	pfc_male
Dbr1	-0.142671311799166	-0.0385158399326862	-0.0447325786212209	0.047139679929594	-0.166798181626795	-0.115981892819219	-0.166827242508444	-0.13924615105119	pfc_male
A4gnt	-0.0355112094303728	-0.0313100889241403	-0.0156834981497282	-0.0206842545614699	-0.0334863262509866	-0.0376791746948858	-0.0376791746948858	-0.0376791746948858	pfc_male
Dzip1l	0.708082222028493	-0.461665703030041	0.138323111665789	-0.0378233679886177	-0.468804748428347	-0.357602171418799	0.716983791555838	0.476415520304339	pfc_male
Cldn18	-0.0439257172581095	-0.0527512118939962	-0.0255906863345665	-0.0165727328073149	-0.0129139975331949	-0.0519845621699136	-0.0332083082125528	-0.0591339110761512	pfc_male
Gm16004	-0.0112137373794437	-0.0220366711495834	-0.0172624539853545	-0.0165980699909133	-0.0220366711495834	-0.0220366711495834	-0.0220366711495834	-0.0220366711495834	pfc_male
Gm47757	-0.00751651230880671	-0.00751651230880671	-0.00751651230880671	-0.00664759685483069	-0.00751651230880671	-0.00751651230880671	-0.00751651230880671	-0.00751651230880671	pfc_male
Sox14	0	0	0	0	0	0	0	0	pfc_male
X4930519F24Rik	-0.0220407033363345	-0.0220407033363345	-0.0201310157023147	-0.0148617469185681	-0.0220407033363345	-0.0220407033363345	-0.0220407033363345	-0.0220407033363345	pfc_male
Gm28167	-0.00378045491438869	-0.00378045491438869	-0.00378045491438869	-0.00356330714788815	-0.00378045491438869	-0.00378045491438869	-0.00378045491438869	-0.00378045491438869	pfc_male
Gm34397	-0.00161981118762537	-0.00378045491438869	-0.00378045491438869	-0.00378045491438869	-0.00378045491438869	-0.00378045491438869	-0.00378045491438869	-0.00378045491438869	pfc_male
Gm28166	-0.00745095593010779	-0.0117756970519446	-0.00986796540235389	-0.0109064117887915	-0.00759366877414504	-0.00940380041677481	-0.0117756970519446	-0.0117756970519446	pfc_male
Il20rb	-0.00585718666549386	0.213793171603182	0.022144433652463	-0.00256077266449836	0.0570910511462066	-0.107111969081251	-0.19046336157981	-0.178222319282838	pfc_male
Nck1	0.0518895100674801	0.590567803030487	-0.00999718156473776	0.000695494994881489	-0.0259085883796166	-0.217944373273499	-0.175606148871613	-0.24484736977217	pfc_male
Gm28586	-0.00663550209545884	-0.00460775890677733	-0.009052314618487	-0.0100906763874632	-0.0109598908171942	-0.0109598908171942	-0.0109598908171942	-0.0109598908171942	pfc_male
Slc35g2	-0.136355227932802	-0.189923367105125	0.357073128685422	-0.00933411183772492	-0.335307060897588	-0.335219908687631	-0.279780673075247	-0.310914229743523	pfc_male
Stag1	-0.0964415323752919	-0.00732847329150648	-0.0825392352053934	0.063040061591954	0.0463852695370666	-0.321699512844127	-0.705400454395883	-0.302265975561471	pfc_male
Pccb	-0.0922796078097922	-0.413502955846627	-0.054068373618953	0.0564358698196114	-0.326431831255797	0.0141712143456058	-0.399141931171762	-0.392750087111167	pfc_male
Msl2	-0.28974407918068	-0.105165058186463	-0.101911315413463	0.0765481447162855	-0.20989595012961	-0.0540683734138871	-0.414805073591373	-0.295521513779927	pfc_male
Ppp2r3a	0.286297523208924	-0.541119132192296	0.119794003472939	-0.0560980285206564	-0.781176829769723	0.694198091270125	-0.360475005227051	-0.336428956181789	pfc_male
Gm28979	-0.025032580640415	-0.0271982822132473	-0.0157342597869366	-0.0184920387243826	-0.0271982822132473	-0.0271982822132473	-0.0271982822132473	-0.0271982822132473	pfc_male
Gm29521	1.20212215121611	-0.15123706289562	-0.149756549633068	-0.103259528219455	-0.149704837790836	0.342975672708563	-0.143988788687484	-0.16330245580188	pfc_male
X9630041A04Rik	0.095580027452891	-0.0940929942533825	-0.0708404520860518	-0.000455780819249219	-0.0856601680259359	0.0174738438734841	-0.0940929942533825	-0.042592519792906	pfc_male
Ephb1	0.78890963036942	-0.928845861496428	-0.68712775055891	0.125700278354069	-0.927975989213286	0.472901848008348	-0.930720715499728	-0.923511781485338	pfc_male
Gm29388	-0.00378045491438869	-0.00378045491438869	-0.00378045491438869	-0.00356330714788811	-0.00378045491438869	-0.00378045491438869	-0.00378045491438869	-0.00378045491438869	pfc_male
Ky	0.108688708924115	-0.204588639466878	-0.0342331387353347	0.0306428292533522	-0.206610267366031	-0.148388090482638	-0.211962288200728	-0.152847068379191	pfc_male
Gm29387	-0.00378045491438869	-0.00378045491438869	-0.00378045491438869	-0.0035633071478882	-0.00378045491438869	-0.00378045491438869	-0.00378045491438869	-0.00378045491438869	pfc_male
Cep63	-0.0445869783262109	-0.166691932805411	-0.0689701187942592	0.0439505952330675	-0.0134716245452482	-0.167750815646205	-0.262401918377715	0.0532336589758794	pfc_male
Anapc13	-0.35265839960962	-0.430661490671011	0.398821250428651	0.0117478788610733	-0.38597123739192	-0.300824679455775	-0.553320846624803	-0.0368641503614234	pfc_male
X4930533D04Rik	-0.00161981118762532	-0.00378045491438869	-0.00378045491438869	-0.00378045491438869	-0.00378045491438869	-0.00378045491438869	-0.00378045491438869	-0.00378045491438869	pfc_male
Amotl2	0.260619359462071	1.14155274885306	0.178029610251405	-0.207612906034048	-0.28458379636548	1.07994311122059	1.56547962529532	1.04904619287596	pfc_male
Gm5627	-0.0339215676824899	-0.0169849588469373	-0.0198340908122485	-0.0212754522113118	-0.0360891895376815	-0.0242009057310746	-0.0360891895376815	-0.0360891895376815	pfc_male
Gm47416	-0.0184664412416389	0.00900226774942156	-0.0218410269567965	-0.0162691269029149	-0.0227959427287789	-0.0227959427287789	-0.0227959427287789	-0.0227959427287789	pfc_male
Ryk	0.402766099756918	0.0300627645986693	-0.0805214176118025	-0.0246283301659265	-0.579401050407502	0.24131676839642	0.893316019417848	0.456381645529449	pfc_male
Slco2a1	-0.0964547210255647	0.23426115148451	-0.0414287146119813	0.0267401183908092	-0.108732853023129	-0.0911575935320669	-0.14277678554119	-0.14277678554119	pfc_male
Gm47468	-0.00753900689824559	-0.00753900689824559	-0.00753900689824559	-0.00667008949114727	-0.00753900689824559	-0.00753900689824559	-0.00753900689824559	-0.00753900689824559	pfc_male
Rab6b	-1.83273102730903	-1.68348631154028	0.261931233510249	0.385015132950089	-1.42561041118466	-1.18590700044755	-1.72321152809366	-1.32929825105815	pfc_male
Srprb	-0.0633366694528817	-0.160526463520213	0.0545574302881772	0.017445733066018	-0.217668518996528	-0.0332249542144951	-0.308917027542542	-0.249505132374965	pfc_male
Trf	-0.148693533821295	-0.179505724464854	-0.238706834866035	-0.233148720344322	2.28876909591579	2.07744444955041	0.00707110093190004	-0.169400023931098	pfc_male
X1300017J02Rik	-0.0105408685379081	-0.160979454238637	-0.100660224909382	0.0364322675790941	0.0279125518144537	-0.079136813258365	-0.0699937021603877	-0.127495801449733	pfc_male
Topbp1	-0.211364880719763	-0.0320433855739618	-0.129469380667059	0.0782760172100672	-0.2887678533898	-0.0830179537008677	-0.275705107344462	-0.353902238450867	pfc_male
Cdv3	-0.591691424524053	-0.0663503154137188	0.078394845955534	0.0861537494525416	-0.7517483997462	0.0491450895761702	-0.687381246838341	-0.453070532530949	pfc_male
Gm47328	-0.0686346438306696	-0.0708097647301794	-0.0698502744705823	-0.0046471324812808	-0.0708097647301794	0.0556420044076322	-0.0708097647301794	-0.0194280822570662	pfc_male
X5830418P13Rik	-0.094839435209605	-0.107077117150582	-0.100094568913452	-0.0343205739249262	-0.109269791715785	0.809840477820891	-0.113494308970995	-0.113494308970995	pfc_male
Bfsp2	-0.143208559321434	-0.147635078188889	-0.144906092367848	-0.127368152066517	-0.155684145888585	2.06924016141122	-0.147553295090685	-0.101622151199908	pfc_male
Gm16252	-0.0545069569033501	-0.0481271936058226	-0.0391799645909995	-0.023952115817875	-0.0545069569033501	0.0884142507285358	-0.0545069569033501	-0.0545069569033501	pfc_male
Tmem108	-1.21036863808898	-1.22596306688003	-0.35851121556307	0.325860318508169	-1.22505115836015	-0.0174416819311181	-1.21327868261195	-1.20334064106654	pfc_male
Gm32743	-0.136048721118058	-0.138019334804968	-0.0740807352726583	0.0315371880828145	-0.138019334804968	0.1330873323301	-0.138019334804968	-0.138019334804968	pfc_male
X4932413F04Rik	-0.0615522130662195	-0.0615522130662195	-0.0337525737580152	-0.0141590239317917	-0.0615522130662195	0.00995846364356253	-0.0615522130662195	-0.0615522130662195	pfc_male
Gm29154	-0.0452166596539468	-0.0495577213046183	0.0040603458060009	-0.0238170320968175	-0.0495577213046183	-0.0471768737042145	-0.0495577213046183	-0.0495577213046183	pfc_male
Gm33054	-0.0170332638618071	-0.0170332638618071	-0.0170332638618071	-0.0124671196316073	-0.0170332638618071	-0.0170332638618071	-0.0170332638618071	-0.0170332638618071	pfc_male
Nphp3	0.636954068802121	-0.0259976303123608	-0.0720559298546456	-0.0449693148003599	-0.202245831672252	0.0857636864697708	0.134216579520141	-0.0512382770880693	pfc_male
Uba5	-0.266567297738659	-0.484341465885219	-0.024960666324169	0.11403749737363	-0.544104735825794	-0.308578201773784	-0.695947130526281	-0.606912041344899	pfc_male
Acad11	0.0524895173675803	-0.230600798699459	-0.136187544331938	0.0641437612469117	-0.301563672763188	-0.1230231635381	-0.237698293981389	-0.366137419805076	pfc_male
Ackr4	0.0328489649683354	-0.15942954343538	-0.0599761738265965	0.0352915878589309	-0.140065995702374	-0.107355420968203	-0.163708789239194	-0.230529347422338	pfc_male
Dnajc13	-0.198710935904851	-0.163862483371462	-0.128706258874886	0.0714756337621041	0.132694966981948	-0.198018478951381	-0.479478423602571	-0.303210686453973	pfc_male
Acpp	-0.0396448880619652	-0.0529594083318502	-0.0265468728445705	-0.0121460199755266	-0.0573240475856472	-0.0442710637471197	-0.0657331814046989	-0.0657331814046989	pfc_male
Gm28548	-0.0098771266326933	-0.0098771266326933	-0.0089234416930371	-0.00857344600668025	-0.0098771266326933	-0.0098771266326933	-0.0098771266326933	-0.0098771266326933	pfc_male
Cpne4	-0.821549212606501	-0.808064168936238	-0.196393304552785	0.281237220165819	-0.801883270098822	-0.809277471840966	-0.84828506557969	-0.780040938361646	pfc_male
Mrpl3	-0.470748806482527	-0.558916227050867	-0.137851297657673	0.181022516505434	-0.646935480897724	-0.463629373344212	-0.594167321124409	-0.489490296312448	pfc_male
Gm47106	-0.0518375116666522	-0.0888809189283761	-0.0339913865850488	0.00800086853998213	-0.0678097390642817	-0.0386874815207724	-0.0888809189283761	-0.0888809189283761	pfc_male
Nudt16	-0.356135602942617	-0.354402207097221	-0.108470814213297	0.106913059556034	-0.284217305876078	-0.165845209281382	-0.416623765882508	-0.190425892288383	pfc_male
Nudt16l2	-0.00648160774716976	-0.00648160774716976	-0.00457488487983982	-0.00626440134790454	-0.00648160774716976	-0.00648160774716976	-0.00648160774716976	-0.00648160774716976	pfc_male
Nek11	-0.247498574637565	-0.294731941182056	-0.145585878885465	0.103293140627521	-0.289492187194995	-0.178128594089196	-0.296188496243506	-0.3075517478382	pfc_male
Gm20643	-0.00533628218657997	-0.00533628218657997	-0.00533628218657997	-0.00490191911023006	-0.00533628218657997	-0.00533628218657997	-0.00533628218657997	-0.00533628218657997	pfc_male
Gm15619	-0.0229795319225951	-0.0338151854706198	-0.0309472885997724	-0.0187870049631807	-0.0254327166439944	-0.0243067133687762	-0.0338151854706198	-0.0338151854706198	pfc_male
Aste1	-0.192160429302363	-0.262485943779778	-0.0517262905164415	0.0719205665660731	-0.256164254106659	-0.168647194669365	-0.19772453245104	-0.332523720311858	pfc_male
Atp2c1	-0.922878638947641	-0.534102968713625	0.0207840324596965	0.162307120174102	-0.165266873262232	-0.438628616277607	-0.324497284714888	-1.06018528882857	pfc_male
Gm19667	-0.0420500353455522	-0.0640850125342637	-0.0129256353470466	-0.00872719001576697	-0.0389899414231494	-0.0434504582468367	-0.0509016003694012	-0.0768729223341801	pfc_male
Pik3r4	-0.201357988710572	-0.162565941387889	-0.0420775991209581	0.067401780786657	-0.251718405079774	-0.16379677730858	-0.244466263836636	-0.439498868271848	pfc_male
Col6a6	-0.0638025567338726	0.00635001435404428	0.000493185969175363	-0.014648671927331	-0.0703276070191982	-0.0464699249367077	-0.0703276070191982	-0.0703276070191982	pfc_male
Col6a5	-0.0796215044163246	-0.083977434193514	0.0117750494093842	0.000646847889087642	-0.083977434193514	-0.0791994301972129	-0.083977434193514	-0.083977434193514	pfc_male
Col6a4	-0.143019502857088	-0.133121708554401	-0.125069353147481	0.0696534473308661	-0.142806220032317	-0.142355991512347	-0.132251276177459	-0.153471415571018	pfc_male
Gm47575	-0.00833096161210118	-0.00833096161210118	-0.00833096161210118	-0.00724472890012419	-0.00833096161210118	-0.00833096161210118	-0.00833096161210118	-0.00833096161210118	pfc_male
Gm29208	-0.00359889965368561	-0.0122487906175021	-0.0103409688205094	-0.0111621326923659	-0.0122487906175021	-0.0122487906175021	-0.0122487906175021	-0.0122487906175021	pfc_male
D030055H07Rik	1.13684307367747	-0.124804058711229	0.171216620150111	-0.131738237715604	-0.117419866142183	-0.102301621975607	-0.140436130941448	-0.140436130941448	pfc_male
Glyctk	-0.0454277293095922	-0.13065235985183	0.0176411394043697	0.0287055399777989	-0.167829299375839	-0.142327727738571	-0.167984631917142	-0.120569877150124	pfc_male
Wdr82	-0.540246993549757	-0.517014411426089	0.0290127492522801	0.182157238164218	-0.8774858369292	-0.685736502069308	-0.616915351777996	-0.74287399624542	pfc_male
Ppm1m	0.00993161270632778	0.104381608886414	0.0203811664800259	0.00359451582915354	0.0614575744582126	-0.171556925736751	-0.0558145433095684	0.0441996813239014	pfc_male
Twf2	-0.501483856675458	-0.276704873691595	-0.330543870074074	0.18267339874865	0.175660251621763	-0.536650669594885	-0.597053477739738	-0.570952173303261	pfc_male
Tlr9	-0.0167939961999065	-0.0167939961999065	-0.0158396522597197	-0.0148371239872291	0.0292313730391078	-0.0167939961999065	-0.0167939961999065	-0.0167939961999065	pfc_male
Alas1	-0.248337633084515	1.15087728597725	-0.140201650529974	0.0527156811399957	-0.11825646549141	-0.273033614215545	-0.309793204438103	-0.332657778994798	pfc_male
X4930500F10Rik	-0.0608900470364082	-0.061025256399105	0.00932012344238626	-0.015936849113425	-0.0674132089428504	-0.0578728979180289	-0.0414662676826883	-0.0160488558359991	pfc_male
Poc1a	-0.500810181469694	-0.516035648787146	-0.281935627371995	0.164237977878526	-0.397761394628949	-0.0516943955942421	-0.52842480430314	-0.508102493283689	pfc_male
Gm29123	-0.0732177158922462	-0.0884702627257409	-0.0389338414286355	0.0108185635696752	-0.0379014894789953	-0.0645695987533985	-0.0884702627257409	-0.0884702627257409	pfc_male
Dusp7	-0.854411857784966	0.266823165469648	-0.502915865700914	0.154490287649979	0.388844080911463	0.268230789159314	-0.654495890395611	-0.573188917645563	pfc_male
Rpl29	-1.60124968116182	-0.158197616530494	0.222389671607218	0.18065903694239	0.0530016085700556	-0.619130365340609	-1.30521204246548	-0.00506124997165073	pfc_male
Acy1	0.320985667663264	-0.00458545892035554	-0.0742034183023601	-0.0288987568609731	0.102676535528969	0.107203451260694	-0.113525299180332	-0.117482793052248	pfc_male
Abhd14a	-0.220813372434185	-0.460902566255664	-0.162878010433733	0.11872114784564	-0.448494264569351	-0.173197703215979	-0.3392548792396	-0.380892530605764	pfc_male
Abhd14b	0.621128551375698	-0.0639955356579881	0.0580960410835249	-0.0451367503776413	-0.247385647894548	-0.184059680958703	0.00664909880175301	0.312438680172948	pfc_male
Gm28959	-0.0457800807089589	-0.0524327654806286	-0.0233564053183767	-0.0167352126112322	-0.0546135852555058	-0.030218772744735	-0.0588152624745846	-0.0588152624745846	pfc_male
Pcbp4	-0.452696434766327	-0.649119706860283	-0.0847075115315112	0.104794191763845	-0.85452981644775	0.382431600354193	-0.665909840811825	-0.66225925834928	pfc_male
Gpr62	-0.224172407516992	-0.232866166230247	-0.0371933185175637	-0.0363215878465682	-0.235615844957685	0.987649085597676	-0.228541425082262	-0.24251407193615	pfc_male
Parp3	0.320587100340253	-0.0629381020816494	-0.119075080537578	-0.0220419673217595	0.198044469617717	-0.0594173385521181	1.15022773785401	1.07412946760683	pfc_male
Rrp9	-0.158199800261447	-0.185089758114833	-0.0252527694513712	0.0529731411213037	-0.23034836086507	-0.116355663583565	-0.233363319018949	-0.0921624310257371	pfc_male
Iqcf1	-0.00378045491438869	-0.00378045491438869	-0.00378045491438869	-0.00356330714788824	-0.00378045491438869	-0.00378045491438869	-0.00378045491438869	-0.00378045491438869	pfc_male
Iqcf3	-0.0989885193194154	-0.103352818593106	-0.0789444212272358	0.0351997961425108	-0.0991325375494162	-0.0364053839767578	-0.103352818593106	-0.103352818593106	pfc_male
Iqcf5	-0.0191792045686429	-0.0191792045686429	-0.0172700621897235	-0.0139596360755214	-0.0149940837647293	-0.0191792045686429	-0.0191792045686429	-0.0191792045686429	pfc_male
Iqcf4	-0.0141153505697359	-0.00776121646404458	-0.0122071731020206	-0.0117242574516682	-0.0141153505697359	-0.0141153505697359	-0.0141153505697359	-0.0141153505697359	pfc_male
Iqcf6	0	0	0	0	0	0	0	0	pfc_male
Gm28111	-0.0355740144020928	-0.0355740144020928	-0.0355740144020928	-0.0155329280028892	-0.0355740144020928	-0.0355740144020928	-0.0355740144020928	-0.0355740144020928	pfc_male
Grm2	-0.455965287499993	-0.467624892493078	-0.429173284815741	0.231381307974339	-0.453781282344677	-0.46418551053612	-0.447599553001316	-0.446216895311329	pfc_male
Tex264	-0.41200533944729	-0.451806075007277	-0.196312505174854	0.175076789756222	-0.546400596264396	-0.423495752027305	-0.509844788187911	-0.469423992511986	pfc_male
Rad54l2	-0.252234902515701	-0.0978055821805192	-0.0753612992548109	0.0723443992671597	-0.29082725057262	-0.0887130280738209	-0.288604072851865	-0.189674627855496	pfc_male
Dcaf1	-0.315268110914063	-0.276659397244829	-0.0141880113088395	0.10385766945608	-0.507290831071191	-0.292004029011009	-0.539610759404707	-0.426647006104692	pfc_male
Manf	-0.211010870414796	-0.625296907300752	-0.0397548379515833	0.103198499453705	-0.327590247892296	-0.27433229042988	-0.767959807832212	-0.685513160556827	pfc_male
Gm37612	-0.0921928691666194	-0.136202020994504	-0.0164102809634895	0.0328853602179313	-0.111040233638005	-0.0791893870509209	-0.173214485423302	-0.173214485423302	pfc_male
Rbm15b	-0.494752858899176	-0.356540447775803	-0.107402763694513	0.142858048969877	-0.52933712399323	-0.261481856742929	-0.401650034363301	-0.380746746791875	pfc_male
X4930524O07Rik	-0.0251132971868836	-0.099445064547478	-0.0107518766619946	0.0137509569303791	-0.0763081199458782	-0.0629731682853469	-0.105857410620207	-0.105857410620207	pfc_male
Dock3	-1.27309661494442	-2.48393870186345	0.238803196934501	0.364219521944082	-2.47196913095998	-0.496442186034184	-2.51418182646769	-2.48828405458695	pfc_male
X1700039M15Rik	-0.00839890327583943	-0.00839890327583943	-0.00839890327583943	-0.00752991120713606	-0.00839890327583943	-0.00839890327583943	-0.00839890327583943	0.0426643564347516	pfc_male
Mapkapk3	0.403188022690925	0.118877314382496	-0.0648233378776764	-0.0540133597537686	0.659535954630142	-0.10813906881354	-0.14868302144532	0.253577033579831	pfc_male
Cish	-0.238634242759065	0.0726026467799693	-0.0938511945301149	0.0791954442279853	-0.225406152236296	-0.23478470878237	-0.246773933273018	-0.237454792688002	pfc_male
Gm17041	-0.00522167412440708	-0.00522167412440708	-0.00522167412440708	-0.00478731602355295	-0.00522167412440708	-0.00522167412440708	-0.00522167412440708	-0.00522167412440708	pfc_male
Hemk1	-0.148657177672493	-0.321329958026711	-0.0444025070371521	0.0724997610365863	-0.248785846708197	-0.216369098290769	-0.303021689841584	-0.269307828038253	pfc_male
X6430571L13Rik	-0.0809634544773836	-0.133533621958296	0.0199613825074443	0.0223111804059167	-0.11648757567247	-0.0725069166262417	-0.10133251868538	-0.151195150316122	pfc_male
X4930429P21Rik	-0.00378045491438869	-0.00378045491438869	-0.00378045491438869	-0.00356330714788811	-0.00378045491438869	-0.00378045491438869	-0.00378045491438869	-0.00378045491438869	pfc_male
Cacna2d2	0.196224286816643	-0.439936467693968	1.01380402397522	-0.196415313301653	-0.423903304614884	-0.128378339243872	-0.426088606825778	-0.435595313160467	pfc_male
Gm17141	-0.0162440864945364	-0.0162440864945364	-0.00670117101578751	-0.0145047400209434	-0.0162440864945364	-0.0138711312501644	-0.0162440864945364	-0.0162440864945364	pfc_male
Gm17118	-0.00625102191740825	-0.0105752444852204	-0.00485273577076601	-0.0105752444852204	-0.0105752444852204	-0.0105752444852204	-0.0105752444852204	-0.0105752444852204	pfc_male
Tmem115	0.0161131086396907	-0.0489431925480087	-0.156250861961074	0.0574926398835399	-0.218411713867223	-0.0898057536595988	-0.198223543941321	-0.138929270172092	pfc_male
Cyb561d2	-0.217979473735419	-0.279486526602198	0.0835088870873896	0.0396479425583928	-0.162325154916982	-0.159267189918874	-0.318430263265183	-0.351583895956752	pfc_male
Nprl2	-0.209563044007989	-0.256782614398214	0.00544490541763842	0.0691497046719341	-0.327657260773367	-0.220559388895036	-0.278686668605955	-0.226112691379759	pfc_male
Zmynd10	-0.0791640561230219	-0.0879821249890846	-0.0834248377970505	0.0457890675601277	-0.11919563204783	-0.0888758271828759	-0.113641787896784	-0.139661689908487	pfc_male
Gm34106	-0.0122289956019966	-0.0122289956019966	-0.00936726856438176	-0.0107076775145797	-0.00804677797643192	-0.0122289956019966	-0.0122289956019966	-0.0122289956019966	pfc_male
Rassf1	-0.205896262019291	0.58455900473014	-0.0303682745280178	0.0197511752362884	0.0409520125917303	-0.167547819748832	0.0346832300662886	0.186665076170635	pfc_male
Gm9917	0.000826299566068848	2.20279652809085	-0.0728169603487718	-0.0535297924133503	-0.0151718479512779	-0.0660443447030245	-0.0674992640303691	0.0222879635497919	pfc_male
Tusc2	-1.29544552091507	-1.24844678706038	0.141622025604697	0.321285328693403	-1.34863951674538	-1.03530789371967	-1.31071810782949	-1.09723184572666	pfc_male
Hyal2	0.0190968644819681	1.02600506627389	0.0301414759089163	-0.0437054427427506	-0.0124616544319812	0.0258549190711461	-0.187188520549915	-0.076390934382416	pfc_male
Gm16343	-0.00176533149145486	0.00570365628086975	-0.026798768615481	-0.0252974379930278	-0.0307046517241104	-0.0302659811221466	-0.0516981733895018	-0.0516981733895018	pfc_male
Hyal1	0.148648796381681	0.405509894144405	0.0403855889979103	-0.0265748682672238	-0.158010170481931	-0.0273262348190618	-0.0448042383281272	-0.0812889110330883	pfc_male
Naa80	0.325985714001413	0.842700106017921	-0.0193439218135838	-0.0613373338291308	0.0430876783509039	0.0202976578983607	-0.0549160446748444	0.121700622405951	pfc_male
Hyal3	0.0442037284074233	0.0635847416938521	0.00944314180921978	-0.00261874788993928	-0.0598428244695517	-0.0131572987503307	-0.146042505031644	-0.146042505031644	pfc_male
Ifrd2	-0.135621577445409	-0.00156249001759398	-0.0862906923885429	0.055159838202266	-0.207969122144752	-0.117434833015455	-0.0659409277618449	0.0719107018073024	pfc_male
Lsmem2	-0.0470418030339092	0.125060490733496	-0.0353569042673466	-0.0208217527908469	-0.0451570254546771	-0.0487923965141563	-0.0535559861783014	0.202912278775227	pfc_male
Gm38150	-0.064108529094993	-0.0492919089268945	-0.0415983020547799	-0.00298321957202674	-0.0684577549070476	-0.0636871044664379	-0.0684577549070476	-0.0684577549070476	pfc_male
Sema3b	-0.083145438210541	-0.115204862073533	-0.0339912317759013	0.0311145735845822	-0.113171385449313	-0.0567994110386208	-0.121627214366913	0.0799482583706745	pfc_male
Gnai2	0.212242252771602	1.36240650495648	-0.0967037007390675	-0.137736578750699	0.80550839548493	0.490913181027557	0.287208622495425	0.605028703279162	pfc_male
Slc38a3	2.77845838639674	2.20216331258568	-0.295216817246704	-0.296939057481459	-0.266611271070658	0.289521076173125	-0.215326268167799	-0.290025735976767	pfc_male
Gnat1	-0.0350275706850446	-0.0393642290993423	-0.032668768961795	-0.0190976534561454	-0.0309771244802118	-0.0203367678738524	-0.0393642290993423	-0.0393642290993423	pfc_male
Sema3f	-0.227341695477215	-0.135117836925033	-0.125356331310876	0.0875329048805269	-0.212758426382773	-0.214066031818566	-0.20461317458287	0.209340430382048	pfc_male
Rbm5	0.0574387169846346	-0.149573485756673	-0.136938528924961	0.0443197002464205	-0.275459987505186	0.0474915934941449	-0.350153218090064	-0.203174870280039	pfc_male
Gm37850	-0.0160532013891371	-0.0150952034716111	-0.0199825752863049	-0.0157202199495818	-0.0557867219645338	-0.0201176602142311	-0.0206957869773913	0.0301653103869856	pfc_male
Rbm6	-0.283982549396495	-0.493356776260985	-0.0350401562247864	0.111230265272496	-0.404448570318175	-0.30067739534846	-0.700495888313757	-0.790380409372767	pfc_male
Mon1a	-0.0830790240579169	-0.184201659240606	-0.0284212209774096	0.0537089388449472	-0.349884214866329	-0.107605031377067	-0.359098119866859	-0.356615069270774	pfc_male
Mst1r	-0.0818793050401524	-0.103701554618161	-0.0460536876174088	0.0282254894145061	-0.0868198477599854	-0.0941619034223768	-0.0776610866938876	0.411793422658276	pfc_male
Actl11	0	0	0	0	0	0	0	0	pfc_male
Gm37974	-0.0462135157934553	-0.0483837930705763	-0.0340234884882543	-0.0154482843173247	-0.0483837930705763	-0.0483837930705763	-0.0483837930705763	-0.0483837930705763	pfc_male
Camkv	-1.29928557546566	-1.31482733890548	-0.282625753463656	0.44546662262181	-1.31529095000605	-1.32400410198147	-1.25262729465195	-1.24721729380301	pfc_male
Traip	-0.413189760911002	-0.378749215474905	-0.31228500840798	0.190960360978575	-0.425794334919819	-0.411699554846947	-0.428609454628917	-0.43977621357729	pfc_male
Uba7	-0.085301092800777	1.39125687403934	-0.0925383207271347	-0.0725787492621337	0.969668714443211	-0.0798386185580243	0.29210465750935	-0.0465827549139117	pfc_male
Inka1	-0.121027302767992	1.68717691210524	-0.112221576750376	-0.0901290486618328	1.4276165005792	-0.0674743410472705	0.247517549639602	-0.0119565499827498	pfc_male
X4921523L03Rik	-0.0263216913869605	-0.0264564361818792	-0.0261313429853901	-0.0186668593219915	-0.0244408008027897	-0.0304455574348285	-0.0328224402683437	-0.0328224402683437	pfc_male
Cdhr4	-0.016435698131809	0.0764577460066223	-0.0417677970931059	-0.022835321521959	-0.00268123209647237	-0.0446387876002327	-0.0446387876002327	0.00660936947936025	pfc_male
X4930535L15Rik	-0.0281936405362994	-0.0177590909263502	-0.00339583195345337	-0.0255357704944666	-0.0242872732196371	-0.0344869575179375	-0.0368647980291976	-0.0368647980291976	pfc_male
Ip6k1	-0.638818648122896	-0.520131343764421	0.0562084931735995	0.171861553341402	-0.876262754936036	-0.543388723094292	-0.62064062328543	-0.498834231228213	pfc_male
Gm38134	-0.0227534637424756	-0.135407377240479	-0.000937823144615149	0.0191555849485469	-0.129364352504512	-0.039250550935989	-0.115588795958319	-0.171741833580488	pfc_male
Gmppb	-0.153137388100155	-0.14532193591525	-0.0571331893871579	0.0576618228931878	-0.162294583689323	-0.152442009938852	-0.154403138053429	-0.136733215736711	pfc_male
Rnf123	-0.227290595529849	-0.310667476762733	-0.0614169304632142	0.0928812962474152	-0.344915749033194	-0.260538521668435	-0.287641772629142	-0.282053689143475	pfc_male
Gm20529	-0.0192769392318259	-0.0192769392318259	-0.0145040367264751	-0.0149272563912034	-0.0150917776030741	-0.0169032654722352	-0.0192769392318259	-0.0192769392318259	pfc_male
Amigo3	-0.0174603759016389	-0.0627374993566156	-0.0553332460374622	0.0252522515832097	-0.0834213297896967	-0.0477954930623381	-0.121471976317205	-0.0698318131727295	pfc_male
Mst1	-0.0131423190459421	-0.017469519702401	-0.017469519702401	-0.0131206215193696	-0.017469519702401	-0.017469519702401	-0.017469519702401	-0.017469519702401	pfc_male
Apeh	0.110021705544752	0.108962169928274	0.0801417100476481	-0.0380635002045467	0.103973290581373	-0.00849452455090343	0.0357114131280495	0.0221552447312217	pfc_male
Bsn	-1.55720819721458	-1.67077753664577	-0.0663695987899185	0.464944152113857	-1.57893252759922	-1.45469670984349	-1.63777042623041	-1.65399630243754	pfc_male
X4930447F24Rik	-0.1076880878342	-0.116642754279325	-0.0794794558027098	0.0510474336034979	-0.122933874240727	-0.120535643045692	-0.122933874240727	-0.122933874240727	pfc_male
Dag1	0.112334969500041	-0.347540920304138	-0.264881712129947	0.140965053602907	-1.03885784075311	-0.349163739059299	0.374249441985619	0.659846977240114	pfc_male
Nicn1	-0.883634008782271	-0.982817509730937	0.0584010503733099	0.245545048448359	-1.11419246361407	-0.737523852741813	-0.817192231527923	-0.955667752755339	pfc_male
Amt	0.0421064996849211	-0.344838371960799	0.0206185528662878	0.0404474299135841	-0.406244940658805	-0.146289147299258	-0.230550611162198	-0.264195321870428	pfc_male
Tcta	-0.241255774859719	-0.283243343048084	0.0163330149069516	0.085870182858475	-0.522039288627583	-0.260033951407515	-0.344707910352355	-0.422790802265421	pfc_male
Rhoa	-0.493675230201742	0.906733456367457	-0.16045684135686	0.0562213041302358	0.0251059498159623	-0.0240420895256971	-0.205735821462057	0.36736556255404	pfc_male
Gm37401	-0.0463555935233896	0.0339471229549778	-0.0168113881098964	-0.0124393538047364	-0.0475052123934061	0.00239857423906656	-0.0811934109261584	0.0216759095934963	pfc_male
Gpx1	-1.01036977664925	0.635506739879725	-0.269546410299603	0.215112026585818	-0.111259746752335	-0.709776603714915	-0.510462892439894	0.285709662401868	pfc_male
Usp4	-0.354694467786271	-0.204810741449409	-0.135751523520904	0.134133341558056	-0.441097989881461	-0.340822273477919	-0.555218134120702	-0.405611055215332	pfc_male
Gm37963	-0.0465683298235075	-0.0384144179479054	-0.036181655659845	-0.01139323177366	-0.0555498068391584	-0.0353463485590563	-0.0380194224958731	-0.0639574571793249	pfc_male
X1700102P08Rik	-0.128515078556363	-0.146420482966661	-0.0372851518810684	0.0529621556555466	-0.195982870630902	-0.14963352145655	-0.196858035227292	-0.232745387014767	pfc_male
Ccdc36	-0.146539214548322	-0.147920582008946	0.028176800157267	0.0265034375155405	-0.0245011668297548	-0.10757919402548	-0.15901059355269	-0.15901059355269	pfc_male
BC048562	-0.0447640334275477	-0.0447640334275477	-0.0313659106695462	-0.0177273983769673	-0.0195891862259748	-0.0447640334275477	-0.0447640334275477	-0.0447640334275477	pfc_male
Klhdc8b	-0.259050182438574	-0.0908851022935542	0.0162276248825573	0.0545072593303915	-0.0216330426511193	-0.362015399861005	0.247001510157325	0.741005642990109	pfc_male
Ccdc71	-0.355558218213848	-0.0932828750309728	0.0104469691090659	0.0840140582895704	-0.311807058008918	-0.301874306857063	-0.279764978788793	-0.293981223705061	pfc_male
Lamb2	0.557065264862398	2.86046677290231	-0.145249697580458	-0.144585293231748	-0.0613274966869862	-0.117294823203629	2.0995390932055	4.72158773948121	pfc_male
Usp19	0.0586630900685181	-0.331036163192063	-0.205181097895046	0.0997852385934064	-0.455100656229312	-0.226171074042931	-0.287997616364739	-0.190817945826444	pfc_male
Qars	-0.18543845877589	-0.116124895835105	-0.0223826711361409	0.0529265661043761	-0.18674175584939	-0.141808909661131	-0.228929617738753	-0.139248442770352	pfc_male
Qrich1	-0.58117043156705	-0.611536361188552	-0.0505007947576418	0.173829780166305	-0.551693913444619	-0.477275565514014	-0.847288717565499	-0.813387673877312	pfc_male
Impdh2	-0.275106927406944	-0.181013244164399	0.121525474054374	0.0397603483825112	-0.24450499749054	-0.193576023760359	-0.293814578355691	-0.162242356759555	pfc_male
Ndufaf3	-0.568314242030812	-0.477269348052933	0.124526419677213	0.129604773021884	-0.6334057977748	-0.483767289149896	-0.610483508510551	-0.50559871156393	pfc_male
X4833445I07Rik	-0.0687781613271387	-0.103581258974643	0.053590860226053	-0.00842021984982549	0.293574084070925	-0.0986819886810458	-0.122322143229005	-0.0713104531935653	pfc_male
Dalrd3	-0.307294945166255	-0.665026402624874	0.0513243876231164	0.129119365702998	-0.529399725609492	-0.576555073590302	-0.546611648970451	-0.526206101395456	pfc_male
Wdr6	-0.517495072848369	-0.615983611473721	0.326821070491446	0.0767102575145625	-0.672257103157733	-0.38385477315449	-0.665328726137806	-0.55971633755165	pfc_male
P4htm	-0.44481582310867	-0.861263030073496	-0.0391984057489378	0.16725104731833	-0.87725966152162	-0.336334075104668	-0.580749576469771	-0.671722650041747	pfc_male
Gm38163	-0.067118071391769	-0.12190670073346	-0.0139535424572883	0.0254020673998228	-0.128333308162497	-0.0373073533596277	-0.128333308162497	-0.128333308162497	pfc_male
Arih2	-0.204314788622133	-0.287099919367714	-0.0439144888935051	0.0741762361965963	-0.264218796969702	-0.177728574408166	-0.365445761588942	-0.170033355366239	pfc_male
Slc25a20	0.40107728942113	0.250166945072284	0.00858245143584671	-0.0292884141988002	-0.159468615049105	-0.119391302715165	-0.165484446879683	-0.214887211342218	pfc_male
Prkar2a	-0.618267479878636	-0.364420297853543	0.0119736504733699	0.189240054876775	-1.01088547679008	-0.674112932922919	-0.535779347281132	0.33929696845341	pfc_male
Ip6k2	-0.023677095061805	-0.454646864346896	0.100507985200255	0.0499892944247993	-0.599604957953796	-0.1843249475166	-0.541866660777719	-0.551051387659354	pfc_male
Nckipsd	-0.43570759280806	-0.522001884742341	-0.0730060628476084	0.156895831708436	-0.469757171067588	-0.51729307462306	-0.516701033847019	-0.577492722553349	pfc_male
Gm35025	-0.0229061179195366	-0.0229061179195366	-0.0152667077686832	-0.0163792303479024	-0.0229061179195366	-0.0229061179195366	-0.0229061179195366	-0.0229061179195366	pfc_male
Celsr3	-0.572524221561957	-0.573577836294817	0.0279358694134989	0.158552413083092	-0.574847019216071	-0.55124936644579	-0.569889589596085	-0.605590241438386	pfc_male
Slc26a6	0.38329234705035	-0.0652449835284368	-0.0529336116917058	-0.0142346944265107	-0.105463694272459	-0.0458501045460654	-0.0213952789657408	-0.0312928741566778	pfc_male
Tmem89	0.0725528428958069	-0.0316478077741035	-0.0294098143365386	-0.0297372527501085	-0.0254381391625362	-0.0332608809579215	-0.0121459298561922	-0.0380171079695156	pfc_male
Uqcrc1	-0.258859670882086	-0.425638531131367	0.0870656436617308	0.102894024777472	-0.626247598699389	-0.477689259134039	-0.484329579730034	-0.414572607514584	pfc_male
Col7a1	0.130516967928019	-0.0460290044785188	0.0552737836609268	-0.0198791118464455	-0.0644095748080057	-0.0652362751981101	0.446973155080078	-0.0256405670118276	pfc_male
Ucn2	-0.0192088162158751	-0.0280125923640207	-0.0143031771620133	-0.0226177381781768	-0.0343795844861566	-0.0296250810109202	-0.00851778143335708	-0.0343795844861566	pfc_male
Gm38004	-0.0199202245917966	-0.0220848217455214	-0.0125363415418764	-0.0183865551894927	-0.0053394836974921	-0.0149618048146432	-0.0220848217455214	-0.0220848217455214	pfc_male
Pfkfb4	0.377676688800785	-0.468811613269832	-0.0944791286000358	0.0273071087524953	0.108073247691128	-0.304663178748796	-0.404870143783545	-0.468411671700642	pfc_male
Shisa5	-0.489996018453333	0.283894286006278	-0.187462582600794	0.163921234504678	-0.306860374537208	-0.643417233229229	-0.514726460116237	-0.574562092329342	pfc_male
Trex1	0	0	0	0	0	0	0	0	pfc_male
Atrip	-0.152123934120274	-0.182200386719657	-0.0765993334145917	0.062758893660881	-0.2385834387672	-0.0976048897832909	-0.174491329567417	-0.22913069409185	pfc_male
Tma7	-1.58824696157614	-0.893820881744617	0.193441582178195	0.327863214898786	-1.45236658132284	-0.98636047274054	-1.54051965729806	-0.685374356281406	pfc_male
Ccdc51	0.00633612657873608	-0.0653294829592567	-0.0103374439683139	0.0194325637389275	-0.108798484806506	-0.0891278189083163	-0.086934900469145	-0.217913930056426	pfc_male
Gm7628	0.0584438700477873	-0.00326556547208795	-0.038321468422796	-0.0369892720782065	-0.0478945386768707	0.00685589354051116	0.470038169502349	0.259694069649972	pfc_male
Plxnb1	1.8281081373348	-0.105900859850155	-0.203132761368187	-0.206182627060753	-0.19168874865448	0.740710819104334	0.998119934679044	1.42122423893207	pfc_male
Fbxw21	-0.0101538926294016	-0.0123163799684876	-0.0113624626304571	-0.0105777155512057	-0.0123163799684876	-0.00994435523975779	-0.0123163799684876	-0.0123163799684876	pfc_male
Fbxw13	-0.014473951265791	-0.014473951265791	-0.0135198283664707	-0.0116480127525505	-0.014473951265791	-0.0121014153853679	-0.014473951265791	-0.014473951265791	pfc_male
Fbxw20	-0.00646572392652533	-0.00646572392652533	-0.0055123640061817	-0.00603131181756132	-0.00646572392652533	-0.00646572392652533	-0.00646572392652533	-0.00646572392652533	pfc_male
Fbxw14	-0.0159136574584004	-0.0159136574584004	-0.0111423571261509	-0.0130873126810673	-0.0159136574584004	-0.0159136574584004	-0.0159136574584004	-0.0159136574584004	pfc_male
Fbxw28	-0.00533985915822436	-0.00533985915822436	-0.00533985915822436	-0.00490549592658655	-0.00533985915822436	-0.00533985915822436	-0.00533985915822436	-0.00533985915822436	pfc_male
Fbxw22	-0.00989912820744503	-0.00989912820744503	-0.00894544117160218	-0.00881272529787374	-0.00989912820744503	-0.007527676151485	-0.00989912820744503	-0.00989912820744503	pfc_male
Fbxw16	-0.0065463258066867	-0.0065463258066867	-0.0065463258066867	-0.00632911800261434	-0.0065463258066867	-0.00180501032419122	-0.0065463258066867	-0.0065463258066867	pfc_male
Gm42493	-0.00533415882276614	-0.00533415882276614	-0.00533415882276614	-0.00489979583859795	-0.00533415882276614	-0.00533415882276614	-0.00533415882276614	-0.00533415882276614	pfc_male
Fbxw19	-0.0113077769778529	-0.0113077769778529	-0.0113077769778529	-0.00956928770706743	-0.0113077769778529	-0.00893599119794794	-0.0113077769778529	-0.0113077769778529	pfc_male
Gm42756	-0.0918175587678096	-0.0918175587678096	-0.0910191588086684	-0.0902921324511712	-0.087741266434519	1.27835647608015	-0.0918175587678096	-0.0918175587678096	pfc_male
Fbxw15	-0.0421930683536108	-0.0443624770959642	-0.040534595054388	-0.0424002191287006	-0.0443624770959642	0.253089621846709	-0.0443624770959642	-0.0443624770959642	pfc_male
Fbxw24	-0.00748082161767068	-0.00748082161767068	-0.00748082161767068	-0.00661190926258442	-0.00748082161767068	-0.00748082161767068	-0.00748082161767068	-0.00748082161767068	pfc_male
Fbxw25	-0.0128886078174876	-0.0128886078174876	-0.0119346359607976	-0.0104978076115793	-0.0128886078174876	-0.0128886078174876	-0.0128886078174876	-0.0128886078174876	pfc_male
Fbxw18	-0.0129354725863973	-0.0129354725863973	-0.0129354725863973	-0.0103273146999443	-0.0129354725863973	-0.0129354725863973	-0.0129354725863973	-0.0129354725863973	pfc_male
Fbxw26	-0.0098521760463714	-0.00350074700065681	-0.0098521760463714	-0.00876577823265257	-0.0098521760463714	-0.0098521760463714	-0.0098521760463714	0.0412184983212121	pfc_male
Fbxw27	-0.0477777808007031	-0.0499483960050238	-0.0288833364859596	-0.0170077589650061	-0.033156502277363	-0.0451865156941946	-0.0499483960050238	-0.0499483960050238	pfc_male
Spink8	-0.111910134485415	-0.122800419479036	-0.0922869817418882	0.0527473346246059	-0.118572014959621	-0.105514202736925	-0.0967107276762545	-0.122800419479036	pfc_male
Nme6	-0.00585083326849327	-0.132774191340033	0.0893904541992373	-0.00722836471676811	-0.110878916204694	9.52828811157241e-06	-0.184001194698691	-0.163779691430234	pfc_male
Camp	-0.0177021952772186	-0.00421244995350643	0.0226033916049098	-0.0187382617924233	-0.0368573577053801	0.00797971895896972	-0.0614223634433564	-0.0359544378279327	pfc_male
Cdc25a	-0.0780199456612366	0.121968520282482	0.167028563789663	-0.0322517326545884	-0.0787600833117316	0.0350963739492802	-0.177062628280139	0.0550682212043161	pfc_male
Map4	-0.595974692331903	0.14213850796122	0.233250454800293	0.0869277411968558	-0.528143793343285	-0.499609470078072	-0.966239917624623	-0.86423185372611	pfc_male
Gm43732	-0.0069451365703108	-0.0155979209512623	-0.0136894609815688	-0.0134238781196512	-0.0155979209512623	-0.0132251187904114	0.0102154757522204	-0.0155979209512623	pfc_male
Dhx30	-0.447980931504266	-0.811160889852717	0.0672728240409744	0.146192978521848	-0.839671229751906	-0.376421770673744	-0.852778207536874	-0.809140055204627	pfc_male
Smarcc1	-0.526175291372005	-0.93328627601718	-0.2463750929276	0.236534373590028	-0.877010313339772	-0.398183681896723	-1.11916039574865	-0.966163604712569	pfc_male
Cspg5	1.42289098644781	-1.30295272957207	-0.132755834800376	0.0255286720210889	-1.30029146895645	-0.107513435500919	-1.31944673586714	-1.217089761606	pfc_male
Gm42775	-0.0178343637459395	-0.105037552005999	-0.0952326459545397	0.0278340391214119	-0.0923745976801768	-0.00951538825452827	-0.105037552005999	-0.053481237965152	pfc_male
Elp6	-0.0483734696560236	-0.320320208391388	0.0219331140141681	0.0452770080312564	-0.348383330537131	-0.125188700071892	-0.375628291912581	-0.403508475418007	pfc_male
Scap	-0.19716667949351	-0.352960049276246	-0.175509479184917	0.11050630203995	-0.390068872113524	-0.11962327101508	-0.567553990064928	-0.615586308666125	pfc_male
Ptpn23	-0.274553501043506	-0.193290498596856	0.00902691325562239	0.0560711769688342	-0.265573357955394	-0.0678721062437781	-0.31097684601319	-0.301791847106128	pfc_male
Ngp	-0.0413356758285048	-0.0481248562182641	-0.0311775789718672	-0.0174544796810146	0.0231584116868935	-0.041824222858319	-0.0608924862769914	-0.0608924862769914	pfc_male
Klhl18	-0.278669716793984	-0.333297656980837	0.0824797869616824	0.0497782369958345	-0.0147746525410569	-0.257922197644263	-0.366404858068733	-0.393869125420628	pfc_male
Kif9	-0.31776147538295	-0.388872329649979	-0.200565931545126	0.129711870705669	-0.0623772076254982	-0.332247666452038	-0.394861762533687	-0.415831288157394	pfc_male
Setd2	-0.281780424089824	-0.17547959702095	-0.0847326461021633	0.0801351996572023	-0.0676530473586162	-0.190297779780382	-0.37290344256249	-0.56786016089264	pfc_male
Nradd	0.126231743308052	0.0641342415826895	-0.0632658910732717	-0.00549457825704682	0.115577489905827	-0.00750927216121983	-0.0343647470250698	-0.038355281018159	pfc_male
Nbeal2	-0.0455983774601924	0.86233116365795	-0.121967218892454	-0.00176927917731039	0.313087774814766	-0.103920471994411	-0.150920703791475	-0.196750826103634	pfc_male
Gm42470	-0.012297627504038	-0.012297627504038	-0.012297627504038	-0.00990696840784497	-0.012297627504038	-0.012297627504038	-0.012297627504038	-0.012297627504038	pfc_male
Ccdc12	-0.728716375980304	-0.283053231782091	-0.318276879906522	0.223298901989479	-0.112791305782724	-0.594674544707942	-0.450964717439182	-0.874266941608422	pfc_male
Gm35715	-0.0358473542335854	-0.0255330538270297	-0.0366792107017313	-0.0187536112430334	-0.0174558697144999	-0.0391373182821473	-0.0510433160505084	0.0515183504398028	pfc_male
Pth1r	-0.00578705174327124	0.0402216722735593	0.0099054403435137	-0.0441803566357925	-0.16089839339497	0.0442385468553554	4.1638026835465	2.43717575699902	pfc_male
Myl3	-0.0433758372929285	-0.0435108112803131	-0.032652699030797	-0.0200107174037194	-0.0456896954864972	-0.0475067177789366	0.416344257447593	0.00138729341540071	pfc_male
Prss42	-0.00532263482343067	-0.00532263482343067	-0.00341613279697817	-0.00532263482343067	-0.00532263482343067	-0.00532263482343067	-0.00532263482343067	-0.00532263482343067	pfc_male
Prss44	-0.0140552818735799	-0.0140552818735799	-0.0121471158518816	-0.011446832300494	-0.0140552818735799	-0.0140552818735799	-0.0140552818735799	-0.0140552818735799	pfc_male
Prss43	0.0340931234853053	-0.0221869761648654	-0.0202772606587365	-0.0206641450021928	-0.0221869761648654	-0.0221869761648654	-0.0221869761648654	-0.0221869761648654	pfc_male
Prss45	0.00235551306800575	-0.058473266948095	-0.0268488750074239	-0.0181174210460571	-0.0542717325842906	-0.058473266948095	-0.0325493667755485	-0.058473266948095	pfc_male
Prss46	-0.0105471852009539	-0.0213693983741443	-0.00991204006807656	-0.0183239845041405	-0.0213693983741443	-0.0166210594031071	-0.0213693983741443	-0.0213693983741443	pfc_male
Prss50	0.018088854249229	-0.0208691684358346	-0.0208691684358346	-0.0202166123242348	-0.016683341715519	0.000497290345478669	-0.0208691684358346	-0.0208691684358346	pfc_male
Tmie	0.300449285645419	-0.0146883064820513	0.40125707433069	-0.112085731844469	-0.186259432825201	0.00185632292986523	0.0556110437410284	0.00328757536015165	pfc_male
Als2cl	0.871180707387426	1.90115463517543	-0.113808602166578	-0.13927652862103	-0.0646521889927224	0.170121064576792	0.0155705064866859	0.059867732119309	pfc_male
Fam240a	-0.0317584881291849	-0.0317584881291849	-0.028891179110093	-0.0167333880471194	-0.0317584881291849	-0.0317584881291849	-0.0317584881291849	-0.0317584881291849	pfc_male
Tdgf1	0.0113826740365822	-0.00836592729478502	-0.020128285172776	-0.0199954210176005	-0.0210830377487809	-0.0210830377487809	0.211364764673227	-0.0210830377487809	pfc_male
Lrrc2	0.250656259775723	-0.114112793529716	-0.0350053435571228	-0.00769031696308755	-0.143226004298536	0.00718525913241944	0.174055618099885	-0.0713006446001559	pfc_male
Rtp3	-0.0464118973914349	0.856810342683643	-0.044752727350448	-0.044437932601478	-0.0485822175248096	-0.0438209845385385	-0.0485822175248096	0.00268605909521491	pfc_male
X1700061E17Rik	-0.0134827621751244	0.0627620304302702	-0.0134827621751244	-0.0132654038048066	-0.0134827621751244	-0.0134827621751244	-0.0134827621751244	-0.0134827621751244	pfc_male
Gm10030	-0.0441002525340476	0.782820709290848	-0.0508696181693934	-0.0392560517007794	-0.0485860057419191	-0.0504035519068312	-0.0527851641229229	-0.0527851641229229	pfc_male
Ltf	-0.0229682457209079	-0.0166084942959582	-0.0153287882165476	-0.0168764462271007	-0.0229682457209079	-0.0229682457209079	-0.0229682457209079	0.0281693473695048	pfc_male
Ccrl2	-0.0983466671510788	0.891259815725163	-0.119255339731604	-0.119751560876151	2.30315939014468	-0.0740535089500995	0.838041305053607	1.36662554492138	pfc_male
Lrrfip2	-0.182208772624544	-0.0406470595258542	0.042380772573197	0.0294907490246715	-0.305092294649491	-0.0308285785387024	-0.0936208650767407	0.00557018557653726	pfc_male
Mlh1	0.050092421948076	-0.10737325586635	-0.0363322185470119	0.0131023119654192	-0.103323570895628	0.0105934420032849	-0.101231202700735	-0.219671886555798	pfc_male
Epm2aip1	-0.738071612006063	-0.970289588870032	0.353779999763033	0.168888962980223	-1.20591537810553	-0.714067715948676	-1.08629104258963	-1.14719586057605	pfc_male
Trank1	-1.07007017834393	-1.05858823841556	-0.0181016336365201	0.305006599693381	-1.05144094255498	-0.972047503853689	-1.06701677450453	-1.04300850203805	pfc_male
Dclk3	-0.387893480463501	-0.395517618568903	-0.367782139238669	0.196208905421794	-0.402339128895295	-0.373378962707057	-0.371361350695421	-0.389303412194819	pfc_male
Gm42523	-0.00741697468001931	-0.00741697468001931	-0.00741697468001931	-0.00654806786852506	-0.00741697468001931	-0.00741697468001931	-0.00741697468001931	-0.00741697468001931	pfc_male
Gm43236	-0.00378045491438869	-0.00378045491438869	-0.00378045491438869	-0.00356330714788811	-0.00378045491438869	-0.00378045491438869	-0.00378045491438869	-0.00378045491438869	pfc_male
Stac	-0.199489905086986	-0.202749743521631	0.27826187324166	-0.0122489196012949	-0.197401585500431	-0.201013253207282	-0.0707903139492845	1.20078413876999	pfc_male
X4930545L08Rik	-0.0241951684115639	-0.0285271455802815	-0.0199279893007258	-0.0182959537627417	-0.0285271455802815	-0.0285271455802815	-0.0285271455802815	-0.0285271455802815	pfc_male
Arpp21	-1.13730031810074	-1.55274721208831	-1.04090229975686	0.581422185148043	-1.56199190006495	-0.83142162434198	-1.52595123211954	-1.56372279139872	pfc_male
X2310075C17Rik	-0.0846731864299598	-0.0782742821238494	-0.0742366285913714	0.0210624918166473	-0.0846731864299598	-0.0751165191128027	-0.0846731864299598	-0.0846731864299598	pfc_male
X2900079G21Rik	-0.431842662287831	-0.434082154921443	-0.220902005969967	0.14862678163783	-0.427702158510839	-0.135459920631708	-0.416933777756218	-0.446373203231147	pfc_male
X4933411E02Rik	-0.0950073951748852	-0.0971882133635167	-0.087758827211943	0.036137460215038	-0.0929705073428969	-0.0780511591804065	-0.0971882133635167	-0.0971882133635167	pfc_male
Gm36251	-0.263637120821827	-0.269473761755578	-0.223667850813705	0.127640361011106	-0.260548852652583	-0.263267032205593	-0.256429272818985	-0.269473761755578	pfc_male
Gm4657	-0.118232761795329	-0.122605377509156	-0.116358225763344	0.0607220015312258	-0.118377054460906	-0.120207224138507	-0.122605377509156	-0.122605377509156	pfc_male
Gm36367	-0.0710908033423584	-0.0754430465590145	-0.0744831148663164	0.0123018204619544	-0.0754430465590145	-0.0754430465590145	-0.0754430465590145	-0.0754430465590145	pfc_male
Gm39436	-0.151788159901724	-0.157466303462773	-0.147365705912176	0.078082711246278	-0.15039198579153	-0.155522055435888	-0.134369832706325	-0.157466303462773	pfc_male
Gm36485	-0.0509785584060485	-0.0553221100734669	-0.0495740219770071	-0.0097043992265804	-0.0553221100734669	-0.0481754703363856	-0.0553221100734669	-0.0553221100734669	pfc_male
Gm47875	-0.0200391540767327	-0.0200391540767327	-0.0200391540767327	-0.013731634150793	-0.0200391540767327	-0.0200391540767327	-0.0200391540767327	-0.0200391540767327	pfc_male
AU023762	-0.223529001095175	-0.225005096393234	-0.216292117745612	0.114214674428887	-0.220882978082089	-0.222963593931242	-0.220969948423978	-0.23646398937487	pfc_male
Gm36745	-0.0703524530158926	-0.0725279450126554	-0.0715682910544796	0.00851521327375974	-0.0725279450126554	-0.0701416555208259	-0.0725279450126554	-0.0725279450126554	pfc_male
Pdcd6ip	-0.5872392960603	-0.00375588856903231	-0.0496998546287298	0.107264738771823	-0.295916394595724	-0.164523349902523	-0.566331738900215	-0.369789448249984	pfc_male
Clasp2	0.373305907871144	-1.57251214670777	-0.0465142143895928	0.033907533816873	-0.313356232548622	0.247726908990066	-1.26747345184116	-0.651535480712325	pfc_male
Ubp1	-0.320700669058108	-0.314448497781967	-0.0622491859157535	0.118771386965954	-0.46078822821994	-0.358620636817422	-0.430602604613296	-0.275296446757876	pfc_male
Fbxl2	-0.845824995179801	-0.596597237848363	0.0456206265836397	0.214035596284702	-0.891805229949527	-0.691899016219184	-0.913733243070854	-0.371515515607962	pfc_male
Gm47950	-0.0867879049338614	-0.0719378956487358	0.0091049170614464	0.00650630709377674	-0.0911469316862096	-0.0744120279852373	-0.0911469316862096	-0.0396614881571983	pfc_male
Susd5	-0.249579736836368	-0.246786824507368	-0.221813795130254	-0.0190380297779678	-0.250751847617955	1.23017720507455	-0.25019783214725	1.29851787732031	pfc_male
Gm29825	-0.0128133293146973	-0.0128133293146973	-0.0118593646301207	-0.0110745786008871	-0.0128133293146973	-0.00569690193067834	-0.0128133293146973	-0.0128133293146973	pfc_male
X4921528I07Rik	-0.020199439163795	-0.0245296895696566	-0.0159339609867561	-0.019524931861435	-0.0245296895696566	-0.000780507646961872	-0.0245296895696566	-0.0245296895696566	pfc_male
Bcl2a1c	-0.00534339050055637	-0.00534339050055637	-0.00534339050055637	-0.00534339050055637	0.00301529236535863	-0.00534339050055637	-0.00534339050055637	-0.00534339050055637	pfc_male
X4930520O04Rik	-0.13233522719717	-0.130149603274614	0.264974100685174	-0.0337186065207155	-0.138574665696037	-0.0594926881534781	-0.142049746163746	1.14056710714002	pfc_male
Crtap	0.0162238510075111	1.19854076655039	0.117611251989306	-0.0863330782558178	0.0853104740923203	0.0427730228920954	0.69832370007657	0.627991851044137	pfc_male
Glb1	-0.336964175966034	-0.109556170313827	0.148549053984278	0.0602067368543323	-0.254327958578709	-0.398094551070254	-0.552505026559059	-0.492041777625698	pfc_male
Tmppe	-0.048469819270581	-0.0530883009740262	-0.0121571801527367	-0.0146564821944354	-0.0490437545528385	-0.0539386862511782	-0.0139763500002213	-0.0658622378240567	pfc_male
Ccr4	-0.0385735945724564	-0.0194646346843108	-0.0175323770533446	-0.0209234510668385	-0.0385735945724564	-0.0361953492290371	-0.0385735945724564	-0.0385735945724564	pfc_male
Trim71	-0.153874856400279	-0.169701551151468	0.0532045489394425	0.0345189800069182	-0.16340660989061	-0.16074353847635	-0.169701551151468	-0.169701551151468	pfc_male
C130032M10Rik	-0.0099427319229671	0.0154632140971422	-0.00803534954264656	-0.00972545039456583	-0.0099427319229671	-0.0099427319229671	-0.0099427319229671	-0.0099427319229671	pfc_male
Cnot10	-0.339834273162281	-0.353033913554613	0.0226630096020515	0.0803499914235798	-0.496961479190823	-0.103017683681631	-0.286735652308874	-0.376957724872	pfc_male
Dync1li1	-0.970596682670696	-0.531869454710052	0.015527780179806	0.220757903449851	-0.820995149200584	-0.587519322569702	-0.98166208954741	-0.891429565882972	pfc_male
Cmtm6	-0.122874816951964	0.996716890371961	-0.192398012531818	-0.12011850437081	2.72088315082298	0.00169483317865888	0.0358262859742006	0.0835956519288191	pfc_male
Cmtm7	-0.18151510516732	0.0648719244691082	-0.166271378448212	-0.122515725001599	3.64843410961634	-0.145218309534739	0.041251123169358	-0.0502658286346568	pfc_male
Gm9888	-0.0326660205108625	-0.0285982265866744	-0.0327309013641294	-0.0232501096892843	0.0593240279626378	-0.0365832432078468	-0.041341045171918	-0.041341045171918	pfc_male
Cmtm8	-0.138646950576717	3.8843820353494	-0.0541387529437277	-0.141457054820711	0.949540512417976	-0.145918909630957	-0.0526991756059028	-0.161501459944887	pfc_male
Gpd1l	-0.753596333295739	-0.737609942345916	-0.251031382501312	0.259239786703472	-0.67305568412129	-0.604385301811045	-0.857799751061025	-0.822633063623431	pfc_male
Osbpl10	-1.01971017069038	-0.686507017337352	-0.366017450901643	0.32290738502081	-1.02009732005197	-0.518507028859989	-1.04055927805478	-1.00326455781919	pfc_male
Rps27rt	-0.384066959946372	-0.17659214642105	0.109804969501049	0.0536172988647784	-0.0549845904080946	-0.29835091221641	-0.325646147394011	-0.248704280009289	pfc_male
Gm4665	-0.0426368358073003	-0.0448063404164615	-0.0256660844324356	-0.0186417446828961	-0.0448063404164615	-0.0329077306789392	-0.0448063404164615	-0.0448063404164615	pfc_male
Gm26962	-0.011639341666984	-0.011639341666984	-0.0106854888333647	-0.00968347646315974	-0.011639341666984	-0.011639341666984	-0.011639341666984	-0.011639341666984	pfc_male
Gm27002	-0.0242906587922978	-0.00520888723368308	-0.0223805424320094	-0.016674904748195	-0.0242906587922978	-0.0171660741023248	-0.0242906587922978	-0.0242906587922978	pfc_male
Stt3b	0.0666630291859664	-0.389743409089763	-0.242133332104125	0.142841592467813	-0.721197171899816	-0.407963347847864	-0.378903945828758	-0.703969542171581	pfc_male
D330037F02Rik	-0.0198724787775857	-0.00295958389292173	-0.0172628482646695	-0.0163809201891679	-0.0220370656168117	-0.0220370656168117	-0.0220370656168117	-0.0220370656168117	pfc_male
Gm48007	-0.00843077221274242	-0.00424098826702357	-0.0105928873071933	-0.00950640910196758	-0.0105928873071933	-0.00822127089228988	-0.0105928873071933	-0.0105928873071933	pfc_male
Gadl1	0.0415174115266004	-0.122348561656713	-0.0644492180237932	0.0122023329766543	0.2584666913039	-0.118828628199663	-0.127074714019303	-0.127074714019303	pfc_male
Gm16142	-0.0128450430968958	-0.0171721152849239	-0.01526335535442	-0.0134756615750576	-0.0171721152849239	-0.0171721152849239	-0.0171721152849239	-0.0171721152849239	pfc_male
Tgfbr2	-0.138201729041211	2.61501798152483	-0.0487911574660893	-0.210237260999567	3.16711013149861	-0.311661762274614	0.704956518488746	0.898354831176657	pfc_male
Gm4668	-0.0187460957228842	-0.00603195093135769	-0.0120643862459353	-0.0152665338150598	-0.0187460957228842	-0.0187460957228842	-0.0187460957228842	-0.0187460957228842	pfc_male
Gm48038	0	0	0	0	0	0	0	0	pfc_male
Gm31410	-0.0685078964375802	-0.0323428262885845	-0.06204768632506	-0.0108383859703541	0.206954886960149	-0.0706829899559294	-0.0706829899559294	-0.0706829899559294	pfc_male
D730003K21Rik	-0.0105982287399368	-0.00424632631053328	-0.008690721455497	-0.00972904571197968	-0.00641669230353753	-0.0105982287399368	-0.0105982287399368	-0.0105982287399368	pfc_male
Rbms3	0.297978374416696	-0.574820784503117	1.29895185209494	-0.259425876401238	-0.84549424952011	-0.222349563429701	1.45828232363468	1.22860684788851	pfc_male
Gm17396	-0.184637493525228	-0.189197722926751	0.766299244398179	-0.123315006884585	-0.185751675014742	-0.192819866592299	0.0293366719403903	0.194739425894028	pfc_male
Gm26614	-0.00280410236603669	-0.0702289615035328	0.0444353720230917	-0.0294431496467878	-0.0618160718113828	-0.0368285337705199	-0.0442747631491423	-0.0702289615035328	pfc_male
Zcwpw2	0.111981741623918	-0.371009340975916	-0.0142120617234724	0.0416849316323602	-0.243930631387068	-0.210442840369651	-0.370084684114848	-0.454775712674213	pfc_male
Azi2	-0.757606210151011	-0.414752708242741	0.172531635562914	0.146060587128695	-0.799533248070361	-0.50018155838652	-0.700045095952083	-0.41542736250808	pfc_male
Cmc1	-0.176013277716062	-0.257653199320586	0.0423087039432465	0.0386741887286984	-0.109915880632789	-0.132377135803508	-0.318525984777611	-0.302346166419948	pfc_male
Gm17399	-0.120563097003619	-0.209701328365479	-0.0110568544336762	0.0438453340430042	-0.0969449143794133	-0.158673588403968	-0.19934482120484	-0.18351216813845	pfc_male
Platr11	-0.00534272884705997	-0.00534272884705997	-0.00534272884705997	-0.00490836549084019	-0.00534272884705997	-0.00534272884705997	-0.00534272884705997	-0.00534272884705997	pfc_male
X4933432G23Rik	0	0	0	0	0	0	0	0	pfc_male
Eomes	-0.0145708795507759	-0.0145708795507759	-0.0126626152825688	-0.0117449136857872	-0.0145708795507759	-0.0145708795507759	-0.0145708795507759	-0.0145708795507759	pfc_male
Gm33460	-0.0074826531440628	-0.0074826531440628	-0.0074826531440628	-0.00661374062995174	-0.0074826531440628	-0.0074826531440628	-0.0074826531440628	-0.0074826531440628	pfc_male
Golga4	-0.325858847086786	-0.0912000993602777	-0.0376689514421275	0.100550414240184	-0.502626164337719	-0.255914366048629	-0.645284233391752	-0.257928783774134	pfc_male
Gm45897	-0.0200545021057736	-0.0222191282673863	-0.0164899633693669	-0.0165628800888909	-0.018032737654075	-0.019844757471777	-0.0222191282673863	0.0289146427952024	pfc_male
Itga9	-0.301286262819544	-0.273590111559549	0.270867344930631	-0.249508694063026	2.61844616271395	0.988244657497874	-0.0912010826233766	0.373321399452024	pfc_male
Gm2415	-0.429765373802428	-0.492806729240358	-0.00902424701133867	0.130060367763076	-0.5061483325858	-0.410064091564304	-0.400164439357454	-0.166796217775722	pfc_male
Gm16295	-0.0128594190832987	-0.0128594190832987	-0.0119054500075476	-0.0104686258468506	-0.0128594190832987	-0.0128594190832987	-0.0128594190832987	-0.0128594190832987	pfc_male
Ctdspl	0.254909755728385	-0.99145888291921	-0.23523952915897	0.134585875255451	-1.11942403382313	-0.327955287062951	1.32584370378341	1.02508922430445	pfc_male
Vill	-0.129106633128787	-0.132487188538292	-0.119344729095096	0.0637638050407403	-0.112470339773906	-0.124300684012132	-0.147880043759028	-0.147880043759028	pfc_male
Plcd1	0.422385054294199	-0.204783869566523	-0.10849726570525	0.00391247360622891	-0.0910719494323837	-0.132767713098595	0.146405327112081	0.241191981323497	pfc_male
Dlec1	-0.112255598312573	-0.139065693619935	-0.0177602486547352	0.0362945072945176	-0.080372156573177	-0.117261441011064	-0.114698310939559	-0.0757893028063132	pfc_male
Acaa1b	-0.109603145578332	-0.102475963822252	-0.065741089221454	0.0433666875013239	-0.101297881569216	-0.0998789819739478	-0.113972031985237	-0.113972031985237	pfc_male
Gm47289	-0.0126969682596447	-0.0148600049777825	-0.0119975259367255	-0.0122513457913496	-0.0148600049777825	-0.0148600049777825	-0.0148600049777825	-0.0148600049777825	pfc_male
Slc22a14	-0.250330583638806	-0.453602153862464	0.125832347240257	0.0756449824507574	-0.526592034664572	-0.329831184102274	-0.46057655479455	-0.510892622852128	pfc_male
Slc22a13	-0.0331356054604631	-0.0353030575247233	-0.0200053394492288	-0.019401320495499	-0.0353030575247233	-0.0353030575247233	-0.0353030575247233	-0.0353030575247233	pfc_male
Oxsr1	-0.304250890078152	0.0664536397434145	-0.0122681997570198	0.0767330339903619	-0.363371731336047	-0.272605144872346	-0.299144032257405	0.175253532731873	pfc_male
Myd88	-0.0091829268528433	0.215800104564668	-0.0993540241250468	-0.0248426672326258	0.683431948251706	-0.0252972841570603	0.391624803311975	1.06329586284052	pfc_male
Acaa1a	0.166695442022438	-0.11762242856823	-0.150829722823123	0.0181401402451502	-0.110697057871647	0.12425637485501	-0.1815687234565	-0.143086920207508	pfc_male
Xylb	-0.199344106271611	-0.215666818390176	-0.0993079888354075	0.0648986850335026	-0.0126865918377027	-0.129183774350779	-0.174049922284782	-0.211423315971259	pfc_male
Acvr2b	-0.187149392813949	-0.0889151351617894	-0.0118359902649559	0.00540474812599082	0.0948189429377929	0.157744946831952	-0.0895098785587881	0.121239882947689	pfc_male
Gm47320	0.016396010627276	-0.00986365222457451	0.000876594065910461	-0.0289779369389612	0.197022621275968	0.131543319106457	0.119974921105761	0.136181180908007	pfc_male
X4930516B21Rik	-0.0304766262017636	-0.0371191764634272	-0.019569761256032	-0.0236530617573442	-0.0351013975357483	-0.0149390238897234	-0.0434919505437213	-0.0434919505437213	pfc_male
Exog	-0.451817975544	-0.431802536299739	-0.0997645236600387	0.130211423960271	-0.33424130987047	-0.258662367356394	-0.474222190918009	-0.526315650996268	pfc_male
Scn5a	-0.0925655604438377	-0.106722828447163	0.319855215212527	-0.0464883500501682	-0.113139795322368	-0.0899990559223301	-0.113139795322368	-0.113139795322368	pfc_male
Scn10a	-0.0492470337859694	-0.0492470337859694	-0.0348854955326557	-0.0147817527653704	-0.0492470337859694	-0.0468662597907583	-0.0492470337859694	-0.0492470337859694	pfc_male
Scn11a	-0.0327026074604145	-0.0327026074604145	-0.0317467478369903	-0.0165872154842034	-0.0285118377831128	-0.0303257530165717	-0.0327026074604145	-0.0327026074604145	pfc_male
Gm2449	-0.160595757517819	-0.216576690518038	-0.0811883181609314	0.0726632121939288	-0.211144387294354	-0.185111613354015	-0.190981021423438	-0.252802521004354	pfc_male
Wdr48	-0.429987724065061	-0.20399993111839	-0.101379425379665	0.133911616869855	-0.515528297789677	-0.30585450686822	-0.502420056084647	-0.370526401875199	pfc_male
Cx3cr1	-0.143305569024113	-0.173342702840952	-0.159399532601998	-0.153956188307995	4.34397607036468	-0.139309763149347	-0.175596559948472	-0.20899346597347	pfc_male
Gorasp1	-0.26394179731461	-0.376710637434085	0.0516310430582788	0.0713688618588033	-0.298766154675518	-0.25233980899736	-0.418176893250299	-0.364489265809998	pfc_male
Ttc21a	-0.0753580810196986	-0.079988921116726	-0.0115186099153435	0.0128520752571958	-0.075933552070324	-0.0904059477299517	-0.0927970391867599	-0.0927970391867599	pfc_male
Csrnp1	-0.180007033311318	-0.07593621104039	-0.244380654863043	0.0904864090018624	-0.00101306627795104	-0.135418651432891	-0.248922817550676	0.102645262988405	pfc_male
X1700019L13Rik	-0.0655796293737385	-0.0447364903895967	-0.0555460978422327	0.0132106941358235	-0.0347617801092345	-0.0704279051496472	-0.0895504836545599	0.116358709889411	pfc_male
Gm47043	-0.0177933630448476	-0.0177933630448476	-0.013975606427834	-0.0145315839646488	-0.0177933630448476	-0.00830007390668625	-0.0177933630448476	-0.0177933630448476	pfc_male
Gm49427	-0.0175371458493688	-0.0175371458493688	-0.0175371458493688	-0.012753325553538	-0.0175371458493688	-0.0175371458493688	-0.0175371458493688	-0.0175371458493688	pfc_male
Xirp1	-0.0300691152962436	-0.0300691152962436	-0.0300691152962436	-0.0274564944582929	-0.00493109746342097	-0.0276928847548325	-0.0300691152962436	2.32392669747737	pfc_male
Gm33858	-0.0407207755570889	-0.0386861253334621	-0.0450598943019278	-0.0444057628972326	0.529782714519861	-0.0450598943019278	-0.0450598943019278	-0.0450598943019278	pfc_male
Ccr8	-0.00532572242352995	-0.00532572242352995	-0.00532572242352995	-0.00489135980561245	-0.00532572242352995	-0.00532572242352995	-0.00532572242352995	-0.00532572242352995	pfc_male
Slc25a38	-0.0794636798619004	-0.281374609094038	0.0839974895625964	0.0241667807686469	-0.336209211584895	-0.0412520700169555	-0.351988194475848	-0.34710506354671	pfc_male
Rpsa	-1.094115027619	0.182995431478938	0.220643505807395	0.00899869192444734	0.503394225168763	0.202835631724898	-0.387877617132687	0.694481334316516	pfc_male
Gm5922	-0.0105733696968991	-0.012735947655356	-0.00987407571909775	-0.0109972103790691	-0.012735947655356	-0.012735947655356	-0.012735947655356	-0.012735947655356	pfc_male
Mobp	-0.0575177971134831	-0.0526988139832693	-0.244100272725105	-0.122712963123912	-0.057961655348472	2.05899897441968	0.0609885990715886	-0.057333430654973	pfc_male
Gm38642	-0.0999588485907058	-0.20837534877568	-0.171008925885369	0.0766908443622228	-0.20303010372591	-0.079734454815165	-0.212908565220792	-0.212908565220792	pfc_male
Gm47059	-0.0234829034749499	-0.0364891529171751	-0.0326642713802404	-0.0181891010635308	-0.0364891529171751	-0.0293558983664165	-0.0364891529171751	-0.0364891529171751	pfc_male
Myrip	-0.418118497543178	-0.183919326888545	-0.239712602367352	0.26246631357836	-1.09221890968048	-0.97011827505522	-1.09903212685701	-1.09043800504076	pfc_male
D830035M03Rik	-0.116056002665509	-0.170676253877221	-0.0275481676041825	0.0468255808645248	-0.163225872979168	-0.136368761339736	-0.168393878315782	-0.153188484227149	pfc_male
Eif1b	-0.67655288905458	-1.09471341537536	0.324562363402374	0.140611227717943	-1.17495379661599	-0.356096104943242	-1.33269159385835	-0.988324543742993	pfc_male
Entpd3	-0.275042868150379	-0.292759153991138	0.148517483238968	0.0492250091543968	-0.292912863437014	-0.287845194472665	-0.30055065692999	-0.30055065692999	pfc_male
Rpl14	-1.7947797543903	-0.369595599484011	0.371731631522925	0.198248693278206	-0.106190185749869	-0.753976093838657	-1.69812458087488	-0.239166292483528	pfc_male
X5830454E08Rik	-0.102259903698047	-0.11818152669947	0.0272613478831665	0.031809986630872	-0.177725602460717	-0.139451223267419	-0.1166076922188	-0.165966586710015	pfc_male
Gm39456	-0.0899693251182752	-0.0899693251182752	-0.0843107085114426	0.0298395227940679	-0.0899693251182752	-0.0899693251182752	-0.0899693251182752	-0.0899693251182752	pfc_male
Gm39458	-0.0467132319177112	-0.00846432367436961	-0.0380984816235744	-0.0161820753380521	-0.042516609849241	-0.0443330582072356	-0.0467132319177112	-0.0467132319177112	pfc_male
Gm47064	-0.00378045491438869	-0.00378045491438869	-0.00378045491438869	-0.00356330714788815	-0.00378045491438869	-0.00378045491438869	-0.00378045491438869	-0.00378045491438869	pfc_male
Gm47066	-0.00531770686806999	-0.00531770686806999	-0.00531770686806999	-0.00488334459813288	-0.00531770686806999	-0.00531770686806999	-0.00531770686806999	-0.00531770686806999	pfc_male
Gm39459	-0.0361368930678127	-0.0645490851163856	-0.0163738602569971	-0.0109929362296165	-0.0625257919080955	-0.0470801438223783	-0.0709392750116974	-0.0709392750116974	pfc_male
Gm47068	-0.00834921361885318	-0.00834921361885318	-0.00739567425017753	-0.00748022586451801	-0.00834921361885318	-0.00834921361885318	-0.00834921361885318	-0.00834921361885318	pfc_male
Gm47069	-0.0153476443844617	-0.0153476443844617	-0.0134392321046628	-0.0120866616267338	-0.0153476443844617	-0.0153476443844617	-0.0153476443844617	-0.0153476443844617	pfc_male
Gm19385	-0.0221139965138388	-0.015754787125188	-0.0144751901140567	-0.016457807668641	-0.0221139965138388	-0.0221139965138388	-0.0221139965138388	-0.0221139965138388	pfc_male
Gm34425	-0.124923762618552	-0.126977854873022	-0.0902619547292433	0.0557595998492267	-0.122747705393125	-0.113905443845106	-0.126977854873022	-0.126977854873022	pfc_male
Gm47070	-0.00998732983194856	-0.00998732983194856	-0.00903363439274961	-0.0086836348531342	-0.00998732983194856	-0.00998732983194856	-0.00998732983194856	-0.00998732983194856	pfc_male
Gm39460	-0.00611072779526437	-0.00192191507920951	-0.00731880964720858	-0.0078378511520421	-0.00827234169195817	-0.00827234169195817	-0.00827234169195817	-0.00827234169195817	pfc_male
X1700020M21Rik	-0.00654045377640802	-0.00654045377640802	-0.0055870867362236	-0.00610603842318672	-0.00654045377640802	-0.00654045377640802	-0.00654045377640802	-0.00654045377640802	pfc_male
X4930593C16Rik	-0.065904955734191	-0.065904955734191	-0.050560588423621	-0.00235368308421007	-0.065904955734191	-0.0611355148643811	-0.065904955734191	-0.065904955734191	pfc_male
Ctnnb1	-0.947282326158816	0.954796472005458	-0.355338258793375	0.232877584306403	-0.65625267885644	-0.534796708855234	-0.622429109450667	-0.243371536501621	pfc_male
Ulk4	-0.811018224591428	-0.887310762713457	-0.320147661199987	0.305850140774698	-0.796015359466766	-0.749974076041511	-0.877747906711197	-0.840084735519093	pfc_male
Gm34655	-0.171766183235859	-0.214119576949816	-0.0213520686471054	0.0528327139676697	-0.145168250746828	-0.150534002604915	-0.148896791957192	-0.185715984894485	pfc_male
Trak1	0.41192413229058	-0.172975775594249	-0.0944698722264839	0.0897713205933404	-0.586729358766899	-0.802606274203121	-0.0953679013421241	0.25875415472513	pfc_male
Cck	-0.871964828737437	-0.865933095251295	-0.14205907930117	0.284963420503048	-0.860973611924946	-0.875587356389784	-0.805112207047786	-0.844956188947275	pfc_male
Gm47095	-0.118717927448085	-0.122971190929754	-0.0346702420685411	0.0402418905342371	-0.0849149082570855	-0.120894755844031	-0.122971190929754	-0.122971190929754	pfc_male
Gm38661	-0.0679141137916818	-0.0615258434149103	-0.0324231817975632	-0.00471346151043232	-0.0679141137916818	-0.0607585245139335	-0.0679141137916818	-0.0679141137916818	pfc_male
Lyzl4	-0.655029129005831	-0.648946937084911	-0.621265007440572	0.270809900077566	0.518889421056777	-0.658392675267293	-0.639197877830054	-0.585487467047106	pfc_male
Lyzl4os	-0.0635404198177228	-0.0657144402151775	-0.053247377741588	-0.00239712257287682	-0.0404870857284229	-0.0633297649154346	-0.0657144402151775	-0.0657144402151775	pfc_male
Vipr1	-0.610673092428138	-0.616866995061865	-0.552845540601103	0.29562383834606	-0.46691503028314	-0.602029554699495	-0.621255782705836	-0.596022632037119	pfc_male
Sec22c	-0.447865040460654	-0.421837751877098	-0.0121124100717903	0.125998851899598	-0.540918787098146	-0.325250620556585	-0.450541924528717	-0.49196482324771	pfc_male
Ss18l2	-0.864540945602292	-1.17457015319551	0.014671185094394	0.205621684442799	-1.35361124394478	0.0463429032103863	-1.36146810389219	-1.01859924443037	pfc_male
Nktr	-0.137466615282019	-0.620267755053726	0.0378812235805411	0.0852389196529269	-0.5523648783156	-0.23464749849202	-0.849560562876554	-0.347054047209189	pfc_male
E530011L22Rik	-0.0331338594588628	-0.217659717010565	0.0495483259388101	0.024791585404562	-0.193537162492321	-0.145338450063905	-0.165840438660674	-0.125477749103844	pfc_male
Zfp651	-0.233918782056891	-0.600054482531798	-0.0493793843297168	0.10972603160757	-0.710049143059014	-0.14722560951682	-0.457111391440535	-0.0474313299983841	pfc_male
Klhl40	-0.182008698370791	-0.277410789235781	-0.0929361939485175	0.0853278274404769	-0.280933778238589	-0.201127593820103	-0.276116930343939	-0.239598498924074	pfc_male
Hhatl	0.546062262809887	-0.15368324195753	-0.0610339076422407	-0.0424666466322527	-0.143916816056064	0.174759185428472	-0.126543039056329	-0.168768439148253	pfc_male
Ccdc13	0.432381949896376	-0.314332178384932	-0.27787190439811	0.013098276537214	-0.306612136559487	0.410056291169962	-0.321322590467383	-0.33452496489952	pfc_male
Gm17163	-0.0131700981402058	-0.0457156130854072	-0.0438014142262065	-0.0164958363992699	-0.0457156130854072	-0.0457156130854072	-0.0457156130854072	-0.0457156130854072	pfc_male
Higd1a	-0.619017810962994	-0.528177651318508	0.154812378836794	0.191242953327161	-1.17736616366407	-0.800956038856376	-1.18836276280436	-0.389219969746883	pfc_male
Gm47112	-0.061463368041988	-0.0965119612453156	-0.0195017485590214	0.0215808824319723	-0.0944822424863483	-0.074319007079171	-0.102922445030233	-0.102922445030233	pfc_male
Gm47113	-0.0808768181138026	-0.0897347813034768	-0.0355288915931435	0.0218759566267645	-0.0919236935446902	-0.0865734274454869	-0.096140962117003	-0.096140962117003	pfc_male
Ackr2	-0.103244518433805	-0.0905506077366757	-0.0949473583972119	0.048979723200524	-0.109795141635729	-0.109795141635729	-0.109795141635729	-0.109795141635729	pfc_male
Cyp8b1	-0.00378045491438869	-0.00378045491438869	-0.00378045491438869	-0.0035633071478882	-0.00378045491438869	-0.00378045491438869	-0.00378045491438869	-0.00378045491438869	pfc_male
X1700048O20Rik	-0.249491366522415	-0.275884492036901	0.0785127774785587	0.0575951783677291	-0.280787825714388	-0.252093867620421	-0.242032070229198	-0.292248392628097	pfc_male
Gask1a	1.08052047376738	-0.201018689632745	-0.104303108507398	-0.0607530834932527	-0.190807614676459	-0.0546325155176702	-0.169093215551965	-0.201018689632745	pfc_male
Pomgnt2	-0.154441574009415	-0.318848803812781	0.0076755110709578	0.0682426231033323	-0.367107224037794	-0.221959412054632	-0.346333628463744	-0.289482372457806	pfc_male
Gm39463	-0.0298585422323436	-0.0385311393289559	-0.0117515211981246	-0.0226242871469897	-0.034337935010105	-0.0337746687583192	-0.0385311393289559	-0.0385311393289559	pfc_male
Gm47117	-0.0453122176035969	-0.034859855748684	-0.0118510811348679	-0.019953077070803	-0.049798512082071	-0.0492343779682143	-0.0539981771518921	-0.0539981771518921	pfc_male
Gm39465	-0.0226795955666902	-0.00996045902409286	-0.0217246908796127	-0.0155001814996679	-0.0226795955666902	-0.0203051156814576	-0.0226795955666902	-0.0226795955666902	pfc_male
Gm39464	-0.0181469698632115	-0.0203111839418167	-0.0193565049037125	-0.0142209993675851	-0.0203111839418167	-0.0203111839418167	-0.0203111839418167	-0.0203111839418167	pfc_male
Snrk	-0.204044874682245	0.569989052608734	0.161188271789484	0.0528680373748795	-0.551349926513943	-0.748600999313523	0.659392458153358	0.729324371204013	pfc_male
Gm47121	0.0388662543243428	0.140837435457994	-0.0240213763028853	-0.0195690905509543	-0.0451826844577129	-0.0424795782564442	0.150797051634703	0.0197996294040081	pfc_male
Ano10	-0.077266542262654	-0.0775236388147414	-0.0486302986956817	0.0253307056111563	-0.18474776617312	0.0818227516331231	-0.168456061817342	-0.0731737075634927	pfc_male
Gm26797	-0.0598045681605554	-0.0790504678119099	-0.0414262193898508	0.00520799105439216	-0.0993042041115189	0.171121318535985	0.0141566844689433	-0.0645935052629585	pfc_male
Gm47126	-0.0191221671214008	-0.0149279074855598	-0.0136484161152658	-0.0167185088126069	-0.021286591871265	-0.0165382921357184	-0.021286591871265	-0.021286591871265	pfc_male
Abhd5	-0.0191911395083566	0.381133517556096	-0.0997198261340704	-0.0295356816662061	-0.227299924706566	0.582360617901929	-0.0387004893069899	-0.0175775128917722	pfc_male
A730085K08Rik	-0.0409444945160778	-0.0228158812989979	0.00613155759182742	-0.00364692650524324	-0.0679673879795874	-0.0195134029252604	-0.0412366555217336	-0.0417675446332658	pfc_male
Gm47128	-0.0160131978204557	-0.0181769509416095	-0.0172224752412531	-0.0133928251103422	-0.0181769509416095	-0.0181769509416095	-0.0181769509416095	-0.0181769509416095	pfc_male
Gm35454	0	0	0	0	0	0	0	0	pfc_male
Gm47131	-0.00378045491438869	-0.00378045491438869	-0.00282735083141275	-0.00378045491438869	-0.00378045491438869	-0.00378045491438869	-0.00378045491438869	-0.00378045491438869	pfc_male
Gm47133	-0.0198475023647051	-0.0198475023647051	-0.0179382326424557	-0.0146275857167064	-0.0198475023647051	-0.0127260755684259	-0.0198475023647051	-0.0198475023647051	pfc_male
X9530059O14Rik	-1.5209827454031	-1.51192345477337	-0.404444951144408	0.477339388065557	-1.5035608837183	-0.905828081517016	-1.53258057067532	-1.54533794139939	pfc_male
Gm47134	-0.105307530407251	-0.105307530407251	-0.0574867004253434	0.0269211691118045	-0.105307530407251	-0.000846955494159382	-0.105307530407251	-0.105307530407251	pfc_male
Gm35501	-0.268367336509672	-0.269462856483768	-0.131053571823865	0.0944569863768102	-0.265881806053164	-0.121194559213132	-0.275176554013262	-0.275176554013262	pfc_male
Gm47136	-0.104220307516285	-0.104356099198924	-0.0449493955721295	0.0263152329361089	-0.110771563388892	0.00336215756665089	-0.110771563388892	-0.110771563388892	pfc_male
Topaz1	-0.0234851360935042	-0.0215874259154535	-0.025717211619237	-0.0205992618699432	-0.0217469987265462	-0.0248123844886864	-0.0343213362406323	-0.0343213362406323	pfc_male
Tcaim	-0.0264794368896136	-0.309627786113363	0.0854022214769264	0.0295176356678993	-0.369324741692715	-0.1460102849929	-0.182712766224261	-0.379036186885116	pfc_male
Gm35549	0.0240479342340795	-0.0313057145349078	-0.0225698362929399	-0.0168358124721633	-0.050806504519092	-0.0092202529503545	-0.0241213346824553	-0.0760597871937633	pfc_male
Zfp445	-0.302001341428393	-0.667225869763894	-0.0466156855761749	0.13449097782731	-0.738840391973452	-0.2363053945966	-0.820737490251451	-0.878047576338764	pfc_male
Gm47140	-0.0685949569841899	-0.0950450548527084	-0.00177553369501752	0.0160472904243524	-0.0952057973228423	-0.0377346445810502	-0.107872303969421	-0.107872303969421	pfc_male
A530083I20Rik	0.182156003804408	-0.103913330451399	0.0499248293774061	-0.0361274902021319	-0.0973875091476282	0.175135925923374	-0.105292581569705	-0.130523026329891	pfc_male
Zkscan7	0.0517880877675531	-0.0656244307820579	-0.0265421492703706	-0.0103221585251097	0.0926490030193729	0.0872319974578925	0.0491287936453323	0.0443532140386422	pfc_male
Zfp105	0.139203160030633	0.140191886250513	0.122163196412957	-0.0600838750301161	-0.00856365830949284	0.157747597819538	-0.0571379361617814	-0.0145694266942001	pfc_male
X1110059G10Rik	-0.244542125187391	-0.152688304740435	-0.0620065551431375	0.0762870735308517	-0.264178985137134	-0.156752843791051	-0.362248849051865	-0.286381542502039	pfc_male
Kif15	-0.0068388952814862	-0.117620875532751	0.0195835499137558	-0.00289405984655816	-0.0137500486023067	0.0476212345797814	-0.107882934952632	-0.134001495508065	pfc_male
Gm9856	-0.352171058078814	-0.472000746018369	0.0597194208350519	0.0981138742789288	-0.501012183115061	-0.305825240199266	-0.517581041312378	-0.414617302670293	pfc_male
Tmem42	-0.401478534781448	-0.383336769252556	-0.162733714729682	0.13803740439155	-0.34905398017574	-0.259510617710929	-0.4618201324635	-0.397918323646248	pfc_male
Tgm4	-0.105754425404435	-0.125994917640349	-0.088806880154923	0.0524297465060326	-0.145844047826745	-0.0849059543207432	-0.163100019895093	-0.123655645165708	pfc_male
Zdhhc3	-0.754595133872887	-0.408523972683097	0.0204984354542969	0.17300800900205	-0.764124509574333	-0.425491487133376	-0.754047041605222	-0.663083669444252	pfc_male
Exosc7	-0.237071559891788	-0.301356117205594	0.0749115748005298	0.0600109008466527	-0.395873498237947	-0.200445587538337	-0.328972908266602	-0.290265556163336	pfc_male
Clec3b	-0.072708234677558	-0.111629690629574	0.0474821713560616	0.014073695963682	-0.119890181964221	-0.0775538233631748	-0.0978387530380216	-0.072278648616473	pfc_male
Cdcp1	-0.0788718668067847	-0.0788718668067847	-0.0638842603107074	0.0135346562621511	-0.0788718668067847	-0.0788718668067847	-0.0788718668067847	-0.0788718668067847	pfc_male
Tmem158	-0.907778120593222	-0.889799709802507	-0.455503380451066	0.356518876344572	-0.905689358870742	-0.79976073654849	-0.829962813672473	-0.878222583134569	pfc_male
Gm47162	-0.0085563828835105	-0.0128816017179459	-0.0119276305287578	-0.0109254938272722	-0.0128816017179459	-0.0128816017179459	-0.0128816017179459	-0.0128816017179459	pfc_male
Lars2	0.0891974915295763	0.118486511220521	-0.0418382518707151	0.00113142882998157	-0.0302954458221763	-0.011048653673675	-0.185023976771711	-0.110998281396788	pfc_male
Limd1	0.778824630619057	0.335628644946928	-0.220181898008337	-0.150205896857127	-0.159764770451079	0.931894674148442	2.63593705266345	2.66409053086277	pfc_male
Sacm1l	-0.430714217971624	-0.533984576287196	0.110485752626704	0.136191602445398	-0.784179677337239	-0.548250896176309	-0.726258019414161	-0.636844792612584	pfc_male
Slc6a20b	-0.00721347700596352	-0.072406580785285	0.035315474288004	0.00531430715527974	-0.108778013302373	-0.0499703003795225	0.0630738697205067	-0.110905363389687	pfc_male
Slc6a20a	-0.0397114009183652	0.249796679527222	-0.0509598238492392	-0.072104686746472	-0.0974138223677224	-0.0963061244859135	9.42908218209631	2.09968264565617	pfc_male
Gm17120	-0.00963912871199882	-0.011801504846955	-0.00893989999610278	-0.0104975735910326	-0.011801504846955	-0.011801504846955	-0.011801504846955	-0.011801504846955	pfc_male
Gm17200	-0.0287146885147622	-0.0161144185291435	-0.0237437987845244	-0.0206223691679357	-0.0310251689775984	-0.0304620886842005	0.0165109336838385	0.0159830977387016	pfc_male
Ccr9	-0.0255646694644973	-0.0498568620577233	-0.0282202770988849	-0.00329372311923405	-0.0501578719888424	-0.0397153079054745	1.59983332509493	0.598808217484634	pfc_male
Lztfl1	-0.628349709537863	-0.653487685710913	0.075492726673782	0.193829538410713	-1.03450008859624	-0.645178342942683	-0.971466434773344	-1.05065786743984	pfc_male
Gm17021	0.0514325564390848	0.055386172620902	-0.0228947248687555	-0.0347518719890084	0.00971646970350486	0.0103440316117856	-0.0140810660411098	-0.0659674964351051	pfc_male
Fyco1	-0.302589269089965	0.275904076532942	0.0470180387409031	0.0619766193346402	-0.0767575723526463	-0.459125604100487	-0.585321150106633	-0.171976072038462	pfc_male
Cxcr6	0.00513180583737769	-0.00421259110118675	-0.0274472509776045	-0.027556777028002	0.0268296763907317	-0.014654026937224	-0.0360528603281158	-0.0360528603281158	pfc_male
Xcr1	-0.0258817766625148	-0.0216846872820135	-0.0194489165499008	-0.0195583552374881	-0.0238588364311288	-0.0114174002244701	-0.028047661686637	-0.028047661686637	pfc_male
Ccr1	-0.0347835948004143	-0.0156818493788398	-0.0319154211357422	-0.0332588496320015	0.271206046979214	-0.032406247348436	-0.0347835948004143	-0.0347835948004143	pfc_male
Ccr1l1	0	0	0	0	0	0	0	0	pfc_male
Ccr3	-0.0266316229062775	-0.0202695470034182	-0.0266316229062775	-0.0196670217225539	0.0529448185453597	-0.0266316229062775	-0.0266316229062775	-0.0266316229062775	pfc_male
Ccr2	-0.0289147850818052	-0.0289147850818052	-0.0279592863408485	-0.0286970917351928	0.209868900277284	-0.0289147850818052	-0.0289147850818052	-0.0289147850818052	pfc_male
Ccr5	-0.159559704402777	-0.169470036348503	-0.169125364678192	-0.164526997283127	4.67110854952918	-0.172157676172261	-0.175130397063949	-0.139925756225456	pfc_male
Gm39469	-0.337644543206815	-0.719465886682667	-0.0826302267046622	0.159913162486267	-0.582397398623382	-0.472354597025356	-0.705483173756288	-0.718288535011413	pfc_male
X2010315B03Rik	0.116087693731898	-0.404780768556015	-0.0197897908168271	0.0331253523259445	-0.0566542131861642	-0.204756431270926	-0.41033744999437	-0.299855761556363	pfc_male
Gm47181	-0.0411644363143189	-0.0585442103278442	-0.0508776369968017	-0.00811862383331163	-0.0585442103278442	-0.056161233732173	-0.0585442103278442	-0.0585442103278442	pfc_male
Ppp2r3d	-0.200279517205468	-0.192944771754471	0.11438815404798	0.0283528150781579	-0.157236387326943	-0.179988843732267	-0.25743557956078	-0.200953838025446	pfc_male
Gm21836	0	0	0	0	0	0	0	0	pfc_male
X9230019H11Rik	0	0	0	0	0	0	0	0	pfc_male
B020014A21Rik	0	0	0	0	0	0	0	0	pfc_male
H60c	-0.0211591484554193	-0.0211591484554193	-0.0173401091457946	-0.0150684485019434	-0.0211591484554193	-0.0211591484554193	-0.0211591484554193	-0.0211591484554193	pfc_male
Ppp1r14c	-0.776506874522514	-0.907389428366427	-0.0802994708888391	0.194177956921074	-0.905278235928989	-0.135419468875515	-0.784316387224092	-0.175163518481023	pfc_male
Iyd	-0.0190841814583136	-0.0516489187761622	-0.0353686185075658	-0.0171754001591543	-0.0516489187761622	-0.0445048896938765	-0.0516489187761622	-0.000364995721181827	pfc_male
Plekhg1	2.02372353434251	2.17953268903779	-0.144603800273407	-0.350127889115924	-0.362388958123511	1.36833209326601	-0.0086871904876536	-0.315205309169016	pfc_male
Mthfd1l	-0.38777381191725	-0.325605349620965	0.172945100743721	0.0269250762167019	-0.257949131548302	0.0190269033892633	-0.379995342508235	-0.318573871642227	pfc_male
Gm30570	-0.00744922181349522	-0.00744922181349522	-0.00649576819099017	-0.00679753960495074	-0.00744922181349522	-0.00744922181349522	-0.00744922181349522	-0.00744922181349522	pfc_male
Akap12	-0.371187603353127	2.0355111849943	0.18478993055784	-0.0805079674171122	-0.396007411142426	-0.0097779415571695	2.16043807434983	2.19930549244092	pfc_male
Zbtb2	-0.1429846717317	0.174619707686674	-0.124482428072295	0.040181038521783	0.0866629416547983	-0.0633803884679475	-0.124897239707148	-0.251003374505779	pfc_male
Gm21781	0.033185774757067	-0.161311292779688	-0.0611179966680194	0.0405139528517945	-0.192759038114741	-0.133295900402279	-0.137323393933858	-0.239682300594661	pfc_male
Rmnd1	-0.12184554307981	-0.600640643665383	-0.0325023417806714	0.0911193439832133	-0.263986785034368	-0.326064615372299	-0.613331961654894	-0.508173743749728	pfc_male
Gm16153	-0.0239168278431935	-0.209406594006608	0.0752227305048553	0.00968982503129702	-0.105406791755828	-0.0956581507631648	-0.238119366170728	-0.238119366170728	pfc_male
Armt1	-0.199186964410487	-0.250653463222885	-0.069046459407779	0.0779342575458778	-0.270159582243514	-0.172363509554736	-0.28360039936048	-0.326687760217397	pfc_male
Ccdc170	-0.0265646518729017	-0.061491677182814	-0.0267446210422475	-0.0174727376005821	-0.0594689986103764	-0.0225613476645444	-0.0159836375890761	0.651254354552312	pfc_male
Esr1	-0.321859010541302	-0.299390501032527	-0.0404866710565199	0.0736666018292617	0.179758193870167	-0.295155778132027	-0.323461887444628	-0.335394368015174	pfc_male
Syne1	0.665747411765929	0.104007286125925	0.0569340875395557	0.125131662482596	-2.64042831492828	-0.788760968384614	-0.124437140850185	0.460358688790768	pfc_male
Gm10097	-0.0237908545634283	-0.052168095114153	-0.0336340453452905	-0.0144464238537444	-0.0585504240634319	-0.0466355337245748	-0.0585504240634319	-0.0585504240634319	pfc_male
Myct1	-0.0673599196814677	1.92894087338083	-0.063835017634453	-0.0650613461074898	-0.0611224554577436	-0.0671491848275583	-0.0695347652031098	-0.0695347652031098	pfc_male
Vip	-0.201272325981679	-0.203766663620275	0.828415409839015	-0.128765168546129	-0.204087474959933	-0.205904838121812	-0.246150006332556	-0.289400620075296	pfc_male
Fbxo5	0.0206065508056686	0.46447420313347	0.0250293185960278	-0.0492960027071513	0.0770888365444179	0.208059016708594	0.129606001367226	0.343639053856864	pfc_male
Mtrf1l	0.0287288845741971	0.425881468328188	0.0380464296557552	-0.0176742495911761	-0.144645584797453	0.000686366337375025	-0.126085363060519	0.0153124879913702	pfc_male
Rgs17	-1.31255602678769	-1.55123657854994	0.286628969020165	0.309675140383259	-1.54133242569808	-1.00441509847318	-1.5403807379817	-1.15175900620817	pfc_male
Gm10945	-0.0347514711860396	-0.0347514711860396	-0.0261469777370423	-0.017761507984046	-0.0347514711860396	-0.0347514711860396	-0.0347514711860396	-0.0347514711860396	pfc_male
Oprm1	-0.852451426631568	-0.837896473693391	0.0553011602147022	0.231916758213916	-0.791464855893256	-0.852492592485213	-0.857269526698507	-0.87490045754301	pfc_male
Ipcef1	-1.11375392018154	-1.11607952843621	-0.793181829222249	0.494650451076153	-0.938633356129305	-1.10030536092707	-1.11504730338684	-1.13815115864154	pfc_male
Cnksr3	0.525260260406866	0.362431125427735	-0.28968119160105	-0.0531657776857038	0.0549412494579201	0.546816628927607	-0.0222199279812731	0.283778214499428	pfc_male
Ulbp1	-0.0677798138767915	-0.00389796226589836	-0.0361267254736525	-0.0155688873697558	0.11725874577675	-0.0534688262238041	-0.0677798138767915	-0.0677798138767915	pfc_male
Lrp11	-1.3566471504335	-1.40713989884049	-0.0387278048557075	0.390604761030483	-1.39328938978091	-1.16537070136772	-1.41976920187171	-1.44857106700683	pfc_male
Pcmt1	-0.845688537749928	-0.955493516884508	0.0119797467113638	0.265251116879613	-1.21294706934138	-0.77944648140523	-1.36574837070026	-1.02269470801371	pfc_male
Nup43	-0.112793869372011	-0.194970231688623	0.069198797575921	0.0172215625212277	-0.208461437985754	-0.0166357078207314	-0.204705195738102	-0.211634804169147	pfc_male
Lats1	0.0121956099186579	0.0222534251088742	-0.138636775831341	0.0336436606245315	-0.17239181933672	0.0763783391377801	-0.119561042176759	-0.253227263897822	pfc_male
Katna1	0.00842031161985813	0.060909890897314	-0.0357683699201193	0.0110373512679372	-0.0810930373026625	-0.00449529682446386	-0.0783088503219118	-0.125202768414218	pfc_male
Gm20470	0.0916250680925355	-0.116051414681781	-0.0282555020540359	0.00183123240054905	-0.011702427638193	0.0196208488666117	-0.0980175574337492	-0.234150564534057	pfc_male
Ginm1	0.193547245644345	0.469970398107645	-0.0759283500222667	-0.00101646606053972	-0.304487059180162	-0.0629434897712492	0.37174458012073	0.292673647660821	pfc_male
B430219N15Rik	-0.0194661160064814	-0.0155358069800583	-0.0260328783436651	-0.0209147674521404	-0.0262541182546767	-0.0275053355109854	-0.0346372738719465	-0.0346372738719465	pfc_male
Ppil4	-0.425600793795751	-0.336489457965336	-0.0912688838923925	0.132799214339761	-0.499274195324358	-0.302064451021487	-0.3731939854443	-0.224765312934676	pfc_male
Zc3h12d	-0.0313619252320875	-0.0401763801926265	-0.00826393416808731	-0.026270011505037	0.00800411109464098	-0.0417908247574706	-0.0206579224284818	-0.0465510953546535	pfc_male
Tab2	-0.141278787207454	0.00171413283359637	-0.28576049834971	0.051099364773545	0.413995049749087	0.103285622954753	-0.256280013816678	-0.158016591213349	pfc_male
Gm48614	-0.0562460638162568	-0.0605918918472924	-0.0586748583313155	-0.0585425877329657	0.969000845622457	-0.0605918918472924	-0.0605918918472924	-0.0605918918472924	pfc_male
Gm30906	-0.0333674423277379	-0.07252629184246	-0.0229605486729717	-0.0136824305055473	-0.0683188873763604	0.010993826663696	-0.07252629184246	-0.07252629184246	pfc_male
Ust	-0.476024783702451	-0.523936537021121	0.373068039530886	-0.113386095801261	0.0849076818057383	1.03421859086319	-0.422970632471303	-0.341900109381907	pfc_male
Gm48654	-0.00579603832045921	-0.0144478291015406	-0.0115854678698997	-0.0133609325084846	-0.0144478291015406	-0.00733024002613096	-0.0144478291015406	-0.0144478291015406	pfc_male
Sash1	1.57480301145838	0.967977925895956	-0.0406311018827552	-0.245538437257179	-0.629388720530517	0.95046344616495	0.918018734259862	0.305929994349113	pfc_male
Gm26674	0.0233085707796585	0.00314093878558338	-0.0229430705602631	-0.0249752277125655	-0.0244868387747672	-0.0144205235828037	-0.00282882356009239	-0.0286759264633484	pfc_male
Gm48727	-0.109920755290315	-0.187392634758079	0.162820818364553	-0.000255494029919726	-0.184195724309872	-0.136857725154687	0.376811205674885	-0.104565263489652	pfc_male
Gm48728	-0.0506018007636351	-0.0901503852954276	0.100714444052006	-0.0107889798164136	-0.0987512932826683	-0.0648354781805353	-0.102971415009907	-0.102971415009907	pfc_male
Gm48748	-0.0554143826716763	-0.0924709715521051	0.0710359805096784	-0.00872694502432226	-0.0882552359750158	-0.0805159005125976	-0.0664594484295482	-0.0924709715521051	pfc_male
Gm48749	-0.0532747336591356	-0.165508775776194	0.137083521238043	-0.00146562687240467	-0.158233935873493	-0.0983096119992659	-0.0968767842329759	-0.165508775776194	pfc_male
Gm48757	-0.0193697357286429	-0.0193697357286429	-0.00696007428004585	-0.0163249295400945	-0.0193697357286429	-0.0193697357286429	-0.0193697357286429	-0.0193697357286429	pfc_male
Gm48759	-0.0307482477064039	-0.0329151840312487	-0.0166652261302849	-0.0198483731379846	-0.0329151840312487	-0.0329151840312487	-0.0329151840312487	-0.0329151840312487	pfc_male
Samd5	-0.435438640779524	-0.741471793436233	0.360692769121679	0.0886712291881944	-0.827465507516953	-0.58416664351295	-0.245525380927794	-0.735724662464315	pfc_male
Stxbp5	-1.05041841175792	-0.90930004573814	-0.0547676082284276	0.275067476722697	-0.462457401201387	-0.93423359934323	-1.25415842440274	-1.34495990141745	pfc_male
Gm46210	-0.137027243283044	-0.179171411721795	-0.0470239493560535	0.054159313554406	-0.157665273988902	-0.141537861526234	-0.188030450329927	-0.188030450329927	pfc_male
Gm28905	-0.771777440710163	-0.784279231426641	-0.579162564440152	0.356637949494625	-0.766921531114177	-0.770142139563963	-0.775951200900538	-0.785003148731818	pfc_male
Gm48278	-0.0446663139184872	-0.0511789568711033	-0.0416027574076219	-0.0127798707956571	-0.0511789568711033	-0.0511789568711033	-0.0511789568711033	-0.0511789568711033	pfc_male
Gm48281	-0.0893464494725643	-0.0915260447306055	-0.070771297103651	0.0285619748739827	-0.0915260447306055	-0.0891352543859644	-0.0915260447306055	-0.0915260447306055	pfc_male
Gm48279	-0.0513932628567275	-0.0513932628567275	-0.043732139942965	-0.0116842703923844	-0.0513932628567275	-0.0513932628567275	-0.0513932628567275	-0.0513932628567275	pfc_male
X4930598N05Rik	-0.278455436137332	-0.284818753572452	-0.253849028412836	0.13941832616722	-0.279368183224776	-0.281595844552462	-0.274655271856927	-0.28750359721914	pfc_male
Gm31904	-0.0129444695115592	-0.00659107835070153	-0.0119904923326805	-0.0107710026532586	-0.0129444695115592	-0.0129444695115592	-0.0129444695115592	-0.0129444695115592	pfc_male
Gm48324	-0.0200610713224571	-0.0200610713224571	-0.0200610713224571	-0.0137535375998168	-0.0200610713224571	-0.0200610713224571	-0.0200610713224571	-0.0200610713224571	pfc_male
Adgb	-0.0906581965576207	-0.115923855595248	-0.0400769892835781	-0.0115819578217903	0.0310533200693087	0.337016140992492	-0.115923855595248	-0.064785937340503	pfc_male
Rab32	-0.0535709618342708	0.0643711434723565	-0.101974909673685	-0.0658864209909121	1.46841792352485	0.189010458427763	-0.127523245890021	-0.127523245890021	pfc_male
Gm10944	0	0	0	0	0	0	0	0	pfc_male
Grm1	-1.07269783162803	-1.08290938215462	0.188163355947885	0.269422962981861	-1.08280995935045	-1.06745429981067	-1.0638627100229	-1.0357272716928	pfc_male
X4930567K20Rik	-0.260440516877874	-0.261559236463716	0.107914184611488	0.0505986514715737	-0.259591237380814	-0.253832643954581	-0.261559236463716	-0.261559236463716	pfc_male
Shprh	-0.464737894924632	-0.551000171022279	-0.110556395915846	0.152411405093336	-0.633189490039431	-0.233676664771946	-0.576730838572211	-0.58648959263883	pfc_male
Gm16577	-0.0192377255927428	-0.0214021753066318	-0.0156734774167845	-0.015963918466182	-0.0172161259435129	-0.0214021753066318	-0.0214021753066318	-0.0214021753066318	pfc_male
X4930432B10Rik	0.106102918912794	-0.255765822160475	0.0799945717159237	0.00951896590031973	-0.230355416202153	-0.158982022415305	-0.253171915528291	-0.23243447656279	pfc_male
Fbxo30	0.42604669887941	0.179024873541418	0.0797792984089048	-0.079880125049113	-0.00805164545061442	0.0966613410869242	0.118883426814847	0.780795393631918	pfc_male
Epm2a	-0.30074682231329	-0.538466550588691	0.0514925896577964	0.0958848517921495	-0.368090345311982	-0.348787238450085	-0.657912129126211	-0.55099622931631	pfc_male
Gm48680	-0.0105068448060689	-0.0126694083931949	-0.0126694083931949	-0.0107133419564258	-0.0126694083931949	-0.00792519166332367	-0.0126694083931949	-0.0126694083931949	pfc_male
Gm48697	-0.0345429838262791	-0.0345429838262791	-0.0288067740413176	-0.0171177425858351	-0.0345429838262791	-0.0345429838262791	-0.0345429838262791	-0.0345429838262791	pfc_male
Gm48721	-0.0170665070346236	-0.0170665070346236	-0.0103859177101916	-0.01445727310108	-0.0128822687275916	-0.0170665070346236	0.00875067468453787	-0.0170665070346236	pfc_male
Gm48722	-0.0186049402088001	-0.0186049402088001	-0.00715074248752527	-0.0159953055459574	-0.0186049402088001	-0.0162314256529582	-0.0186049402088001	-0.0186049402088001	pfc_male
Gm48723	-0.00654409698992419	-0.00654409698992419	-0.00559072960263467	-0.0063268892342318	-0.00654409698992419	-0.00417343977670702	-0.00654409698992419	-0.00654409698992419	pfc_male
Gm48724	-0.0111750212326786	-0.0111750212326786	-0.00926740404113283	-0.00965386329244517	-0.0111750212326786	-0.0111750212326786	-0.0111750212326786	-0.0111750212326786	pfc_male
Utrn	0.912387247745591	2.14818158045337	0.675153340994535	-0.325343890985626	-0.243185246574167	-0.0811621631099927	2.03764297423651	2.17416640645626	pfc_male
B230208H11Rik	0.224398809042984	0.139258539810874	-0.000309145789101413	-0.0497777594217613	-0.0192271448709835	-0.0160855334496635	0.0257348204850175	0.0246746307337936	pfc_male
Stx11	-0.0350921623965524	0.453502785439887	-0.0167732569906731	-0.0402517465964119	-0.0418907510010263	-0.0312388177679227	0.0792270267576383	-0.0502869807259438	pfc_male
Sf3b5	-0.40040612441131	-0.287177891635316	-0.0249629782898757	0.101022293445963	-0.411000686156649	-0.199698330677968	-0.517970517472847	-0.294270643664184	pfc_male
Gm47691	-0.00505309385207128	-0.00721447926876008	-0.00626104801120779	-0.00678003465397522	-0.00721447926876008	-0.00721447926876008	-0.00721447926876008	-0.00721447926876008	pfc_male
Plagl1	0.197725479508637	-0.390533108397413	0.0826999660560901	0.00185865267888669	-0.392615318922672	-0.0191881435158467	-0.392204291677517	-0.410940881781645	pfc_male
Zc2hc1b	-0.02675851629546	-0.0462869358251417	-0.0194866276884142	-0.0214269060722875	-0.0462869358251417	-0.0367666449596358	-0.0462869358251417	-0.0462869358251417	pfc_male
Ltv1	-0.117522576857088	-0.229917843243707	-0.0490658523266218	0.0533927638136096	-0.194533951914524	-0.0970386686944395	-0.270289538278132	-0.296373244970412	pfc_male
Phactr2	0.310379091198595	1.05102783110461	0.061506161734513	-0.145601517781693	0.612213631847696	0.248077856223802	0.622403338693428	1.09389813199899	pfc_male
Fuca2	-0.354377333083054	-0.350476046891414	0.0526709117741112	0.0822871601975849	-0.130750623503481	-0.349305149832812	-0.612198237153031	-0.641004208779224	pfc_male
Pex3	-0.252574443729606	-0.291778890697518	-0.0702786615009447	0.0992965839023335	-0.377522324138262	-0.233783228902186	-0.570391579095523	-0.488198472467941	pfc_male
Adat2	-0.119751112000348	-0.0389395483900332	0.0350315822145629	0.0180003675141593	-0.110836072139507	-0.0561708813708301	-0.132202279684619	-0.139799538895985	pfc_male
Gm48773	-0.0288571829689286	-0.0288571829689286	-0.0269461964630274	-0.0164487334816552	-0.0288571829689286	-0.0264812395472351	-0.0288571829689286	-0.0288571829689286	pfc_male
Aig1	-1.17181471869866	-1.27303292614962	0.136721995204057	0.220904672850844	-1.18039634022077	-0.132290125849641	-1.54402869786642	-1.00377959984063	pfc_male
Gm32172	-0.0308181954707449	-0.0308181954707449	-0.0298625153835239	-0.0162299730414196	-0.0308181954707449	-0.0308181954707449	-0.0308181954707449	-0.0308181954707449	pfc_male
Gm32105	-0.014452946654606	-0.014452946654606	-0.0134988257564872	-0.0120617729279521	-0.0102698000603476	-0.00970788484619345	-0.014452946654606	-0.014452946654606	pfc_male
Hivep2	-0.693988320393853	-1.22583585926711	-0.131136340542002	0.398648342121639	-1.99803306106394	-1.53377428314898	-1.07450459016823	-0.865204218878824	pfc_male
Gm28289	-0.0306540841054387	-0.0306540841054387	-0.0258757618473853	-0.0171547558540164	-0.0306540841054387	-0.0282777149786666	-0.0306540841054387	-0.0306540841054387	pfc_male
Gm48843	-0.117334323099682	-0.123668785683698	-0.103550653053167	0.0585560894814169	-0.123668785683698	-0.123668785683698	-0.123668785683698	-0.123668785683698	pfc_male
Gm48845	-0.0721988890213547	-0.0810492270036342	-0.0588569074065089	0.0188379856371885	-0.0874498931795095	-0.0826702438579364	-0.0614513109805934	-0.0874498931795095	pfc_male
Gm48844	-0.0355263032058258	-0.0355263032058258	-0.00971082967433168	-0.0215847441660095	-0.0355263032058258	-0.0355263032058258	-0.0355263032058258	-0.0355263032058258	pfc_male
Gm40603	-0.122724896064507	-0.120521062993136	-0.0781846906270928	0.0526167819065429	-0.122716654148148	-0.118267496754889	-0.100846412325756	-0.126946790652179	pfc_male
Gm48854	-0.0507473952309192	-0.0507473952309192	-0.0421291857647342	-0.0123499578747608	-0.0507473952309192	-0.0507473952309192	-0.0507473952309192	-0.0507473952309192	pfc_male
Adgrg6	-0.252713055579135	-0.219642915884372	-0.232139327259369	0.127726667344362	-0.287042391662185	-0.26198132082552	-0.227299050455255	-0.256592366257394	pfc_male
Gm46212	-0.0669261326761492	-0.0627118610831912	-0.066222902145832	0.00417487468113612	-0.0691008844870535	-0.0667154069024795	-0.0691008844870535	-0.0691008844870535	pfc_male
Vta1	-0.0127975099650008	-0.347715775866338	-0.084873783308526	0.0570876657561853	-0.239840922431332	-0.0641027199891279	-0.456027588110764	-0.562186003307592	pfc_male
Gm16234	-0.0132834003230796	-0.0327855753074784	-0.0222710324979915	-0.021678929529608	-0.028594770973599	-0.0161474566087928	-0.0327855753074784	-0.0327855753074784	pfc_male
Nmbr	-0.0119694095665152	-0.113438671388728	0.122527786527702	-0.0197420738932369	-0.100765189344381	0.0112521926820434	-0.113438671388728	-0.113438671388728	pfc_male
Gje1	-0.0132523130695358	-0.0154154697584685	-0.00873598154502427	-0.0134588668535254	-0.0154154697584685	-0.0154154697584685	-0.0154154697584685	-0.0154154697584685	pfc_male
B230364G03Rik	-0.0328739656045304	-0.0328739656045304	0.0139639559193487	-0.0267761455729076	-0.0328739656045304	-0.0328739656045304	-0.0328739656045304	-0.0328739656045304	pfc_male
Gm47698	-0.0407615431412815	-0.0451006795039182	0.044861159660846	-0.0344164898471934	-0.0451006795039182	-0.0451006795039182	-0.0451006795039182	-0.0451006795039182	pfc_male
Gm47710	0.446805910269348	-0.247110386854424	0.581079321393438	-0.147362888529165	-0.244435688483118	-0.062362240398464	-0.236956175026782	-0.250326478057505	pfc_male
Gm47712	-0.0242551382521793	-0.0590163177519699	0.00519424753855759	-0.023887166318377	-0.0590163177519699	-0.0399516102082562	-0.0590163177519699	-0.0590163177519699	pfc_male
Gm40604	-0.0352248409762799	-0.0373927443767933	-0.00965985664938066	-0.0230128376905414	-0.0332000155779725	-0.0326368132020115	-0.0373927443767933	-0.0373927443767933	pfc_male
Gm32283	-0.00753764436615552	-0.00753764436615552	-0.00372379617851617	-0.00753764436615552	-0.00753764436615552	-0.00753764436615552	-0.00753764436615552	-0.00753764436615552	pfc_male
C330004P14Rik	-0.00378045491438869	-0.00378045491438869	-0.00378045491438869	-0.00356330714788823	-0.00378045491438869	-0.00378045491438869	-0.00378045491438869	-0.00378045491438869	pfc_male
Gm47729	-0.0164859751250808	-0.0186498303800225	-0.0157862681190525	-0.0143004197870516	-0.0186498303800225	-0.0162763051892194	-0.0186498303800225	-0.0186498303800225	pfc_male
Gm20125	-0.0303569433510478	-0.0979675250522622	0.118978539210104	-0.0167526424119596	-0.0937494935046215	-0.0907905758517987	-0.0979675250522622	-0.0464472825775058	pfc_male
Gm47760	-0.111196196937708	-0.107062514796879	0.035885039788587	0.0214251656528883	-0.109156042662018	-0.110984544481611	-0.0873150986914378	-0.113380512383147	pfc_male
Gm47761	-0.0465394640647925	-0.0510189884519799	-0.0190720794720391	-0.0185453506066159	-0.0574005878097272	-0.0311908255576757	-0.0574005878097272	-0.00608731950457561	pfc_male
Gm47769	-0.0227340312423387	-0.0227340312423387	-0.0160496621285148	-0.0162072557330536	-0.0227340312423387	-0.0227340312423387	-0.0227340312423387	-0.0227340312423387	pfc_male
Gm47770	-0.0276152507540823	-0.0297815102595381	-0.0183145344475039	-0.0188959022473639	-0.0255919607565058	-0.0297815102595381	-0.0297815102595381	-0.0297815102595381	pfc_male
Gm47771	-0.0792685511613111	-0.0708278508348809	0.0315592336659237	-0.00522222450541609	-0.0752002479341425	-0.0764575733781516	-0.0836243284090039	-0.0836243284090039	pfc_male
Cited2	-0.639964165181386	-0.579214446726903	0.720520350600932	-0.00865638643876424	-0.271660979689026	-0.63819590348003	0.0287511216489696	0.230160094561912	pfc_male
Gm20655	-0.0185729690418275	0.516873948690275	-0.0131823405192538	-0.0253590544362063	-0.0586385272813215	-0.0671885837809227	-0.00594310060819611	0.276228207609326	pfc_male
Txlnb	0.399023929811796	0.259520232091591	-0.0533538991956605	-0.027549499637278	-0.066868834036165	-0.0881380237897856	-0.0200775982221919	0.355334817103996	pfc_male
Heca	-0.671408461556974	0.00132387774746398	-0.0553559155965072	0.0998500267589624	0.0140748336146449	-0.178517772926859	-0.388185752772821	-0.214265342104256	pfc_male
Abracl	-0.587198096116858	-0.234615413408596	-0.332083258829149	0.185919847402347	0.0334822634197295	-0.472732509764051	-0.433587986656782	0.471250179357477	pfc_male
Reps1	0.227299169921378	-0.635833504059443	-0.0215344186511551	0.0278721798707322	-0.292590900606449	-0.0427467963134962	-0.399342216424778	-0.369888404996919	pfc_male
Ect2l	-0.0964641551737995	-0.130886955439191	-0.00549941170959947	0.0311985423273992	-0.131960531408452	-0.0918703580202417	-0.123361935153499	0.126235927863216	pfc_male
Ccdc28a	-0.531110915186711	-0.585802241192016	-0.120767759386147	0.182701632074042	-0.581453236714639	-0.491130990005395	-0.506995214652562	-0.53703120038509	pfc_male
Gm10827	-0.403960412031016	-0.474222414874313	-0.0736492682595414	0.138360731226932	-0.486165850450471	-0.364668103471197	-0.482956997419234	-0.473847693710451	pfc_male
Nhsl1	2.40265177987233	1.23250692662337	-0.344542810508294	-0.208604372783812	-0.392660641383909	0.254891095786333	0.170459154017219	-0.215287550485114	pfc_male
Hebp2	-0.142488776071696	-0.20073649662107	0.0708471373241954	0.0209202501066794	-0.195877254203844	-0.0410323729317648	-0.215209708222959	-0.0289471639432064	pfc_male
Arfgef3	-1.78587310179884	-1.77144604789982	0.288178288941135	0.40279881246428	-1.77193726795537	-1.24207269821827	-1.77463586589816	-1.7729642076089	pfc_male
Gm32926	-0.484312456158703	-0.48776262177962	-0.15456248883385	0.16502662467541	-0.483100283449981	-0.362544520197297	-0.477062182085718	-0.496431124743447	pfc_male
Gm4922	-0.0318250152738369	-0.0318250152738369	-0.0270461352170176	-0.0172353285859659	-0.0318250152738369	-0.0270717222080828	-0.0318250152738369	-0.0318250152738369	pfc_male
X4930444F02Rik	-0.077407615623924	-0.0710133214515739	-0.0525614098553929	0.00806540286512837	-0.077407615623924	-0.0583080513204434	-0.077407615623924	-0.077407615623924	pfc_male
Perp	-0.166472406889491	0.00639544835143585	-0.0755812536188227	0.00521500130064517	-0.145514391710004	-0.146904990730947	3.69698757299971	4.32122604405516	pfc_male
Gm48483	-0.015301142290034	-0.015301142290034	-0.0133927388711524	-0.0126923681966636	-0.0111176413951759	-0.0129284104392191	0.0105114895199919	-0.015301142290034	pfc_male
Tnfaip3	-0.224367582859517	0.255410086915901	-0.225636053249712	-0.00405947048376837	1.74086914391887	-0.205852742617229	-0.162740073328044	-0.22451930212182	pfc_male
X1700124M09Rik	0	0	0	0	0	0	0	0	pfc_male
Gm48545	-0.0123687036182011	0.0003373480361367	-0.0123687036182011	-0.0108473643027107	-0.00400415165193708	-0.0123687036182011	-0.0123687036182011	-0.0123687036182011	pfc_male
Gm20139	-0.0411933481128085	-0.0391586021271462	-0.012034801083943	-0.0370285625877025	-0.0203558974691465	-0.040772883034879	1.4043380237143	0.466994506015085	pfc_male
Gm33056	-0.0202767433375317	-0.0139186997186628	-0.015503364553549	-0.0161441322948908	-0.0202767433375317	-0.0202767433375317	0.108850534282798	-0.0202767433375317	pfc_male
Olig3	0	0	0	0	0	0	0	0	pfc_male
Gm33104	-0.0153218132986386	-0.00261201404318357	-0.0143676096197802	-0.0146696184292056	-0.0153218132986386	-0.0153218132986386	0.268617722645395	-0.0153218132986386	pfc_male
Ifngr1	0.175004721312399	0.525820835726704	-0.188000880703727	-0.161384151048786	3.11371521673776	0.0346140544399772	0.362729914838459	0.142953276181914	pfc_male
Il22ra2	-0.00738641869606352	-0.00738641869606352	-0.00738641869606352	-0.00716919265645554	0.00515416578851817	-0.00738641869606352	-0.00738641869606352	-0.00738641869606352	pfc_male
X9230106D20Rik	-0.00378045491438869	-0.00378045491438869	-0.00378045491438869	-0.00378045491438869	-0.00378045491438869	-0.00141045243750777	-0.00378045491438869	-0.00378045491438869	pfc_male
Il20ra	-0.0560787973627784	-0.0560787973627784	0.0502688347358586	-0.0320733526696954	-0.047677729027471	-0.0536964048497808	-0.0560787973627784	-0.0560787973627784	pfc_male
Gm33332	-0.00378045491438869	-0.00378045491438869	-0.00282735083141277	-0.00378045491438869	-0.00378045491438869	-0.00378045491438869	-0.00378045491438869	-0.00378045491438869	pfc_male
Slc35d3	-0.0758955685397913	-0.0824284595502991	0.250043919415237	-0.0559674302334962	-0.0824284595502991	-0.0752625544617771	-0.0564428191906335	-0.0824284595502991	pfc_male
Pex7	-0.0584543230028283	-0.414717127885404	-0.11357901315498	0.0646805679916104	-0.164626698391739	-0.0699687072685748	-0.309229646175021	-0.275360834851272	pfc_male
Map3k5	-0.441985777514759	-0.969368379495622	-0.621899082169292	0.284064257433373	0.186738401730059	-0.818121138210944	-0.172265896212604	0.449448801561208	pfc_male
Map7	-1.00427815416475	-0.860825026530593	-0.212916319956304	0.186871299570367	-1.08442269998541	0.68450853853194	-1.14762611574511	-1.10030497204672	pfc_male
X4930405J17Rik	-0.0258672788228279	-0.0174712984217148	-0.025421872662674	-0.0208379651160954	-0.0301999785976001	0.0054439445672799	-0.0301999785976001	-0.0301999785976001	pfc_male
Gm48249	-0.134400841779194	-0.125342232606607	-0.00548534861348957	0.0130702156396363	-0.125295516469296	0.1505819506079	-0.152393347893348	-0.0233976648374462	pfc_male
X4933406P04Rik	-0.0571720190358443	-0.085797913916677	-0.00775918730361236	0.00820040759165186	-0.00159248230189754	-0.0702588806434437	-0.0205313506989918	-0.0470898753496653	pfc_male
Bclaf1	-0.233522674585976	-0.409586475796005	0.00380022396709676	0.124524788542907	-0.724563546081998	-0.46794729529891	-0.54444853863984	-0.657370761147718	pfc_male
Mtfr2	-0.0459662748377062	-0.158265775305947	-0.0412141321194865	0.0380379875848802	-0.143637391130558	-0.102789395065694	-0.114437746795265	-0.180581674724802	pfc_male
Pde7b	1.44101510809401	0.38886139769588	-0.297774492778177	-0.0741938797296244	-0.725417814212409	0.181874019832695	0.839291409785543	-0.499753312590206	pfc_male
Gm48651	-0.0297442716484811	-0.0362472396223184	-0.029553858269674	-0.0186011863889185	-0.0362472396223184	-0.031491851212168	-0.0362472396223184	0.014958103436979	pfc_male
Ahi1	-1.11692332721228	-1.79240701139193	0.251895071297139	0.304974479260306	-1.84467802049069	-0.800921643314486	-1.57727599304814	-1.47315803899732	pfc_male
Gm20149	-0.0679108011922409	-0.0616536946822555	-0.0198532206420539	-0.00360692916434609	-0.0744385151329317	-0.0457976096172729	-0.0744385151329317	-0.0744385151329317	pfc_male
Gm48189	-0.00741232550635618	-0.00741232550635618	-0.00645887539912434	-0.00676064570048867	-0.00741232550635618	-0.00741232550635618	-0.00741232550635618	-0.00741232550635618	pfc_male
Myb	-0.159036218414178	-0.170877004146173	0.114849714216213	0.0127194354665018	-0.157382067783423	-0.0732597920949279	-0.170877004146173	-0.170877004146173	pfc_male
Gm26577	-0.084378973020978	-0.0887369587482989	0.0243847721440538	0.000180197472053838	-0.0760944312310704	-0.0648356629445837	-0.0887369587482989	-0.0887369587482989	pfc_male
Gm40608	-0.00534528595830043	-0.00534528595830043	-0.00534528595830043	-0.00491092249106836	-0.00534528595830043	-0.00534528595830043	-0.00534528595830043	-0.00534528595830043	pfc_male
Gm33619	-0.00378045491438869	-0.00378045491438869	-0.00378045491438869	-0.0035633071478882	-0.00378045491438869	-0.00378045491438869	-0.00378045491438869	-0.00378045491438869	pfc_male
Gm33728	-0.0479897197285445	-0.0479897197285445	-0.0173556047293724	-0.0207262949751083	-0.0353982539143485	-0.0408482913563138	-0.0479897197285445	-0.0479897197285445	pfc_male
Hbs1l	-0.298241780744964	-0.367503136319617	-0.0333776994302614	0.0961377245848598	-0.505894795542238	-0.138814690572692	-0.590883866992453	-0.470817465106519	pfc_male
X4930455C13Rik	0.127087455729075	-0.102394692650129	-0.0228784915814186	-0.00592055128280471	-0.0683588027541767	0.0737938359554826	-0.125126850712359	-0.0685609664366745	pfc_male
Aldh8a1	-0.0537029696962661	-0.0564221315342163	-0.0183052636800238	-0.000430660869416938	-0.0735882592615544	-0.0557370945231825	-0.0820109919197997	-0.0820109919197997	pfc_male
X1700021A07Rik	-0.0112287794427057	-0.0133914989889235	-0.0114834594502442	-0.0116526478744669	-0.00920879577297161	-0.0110192195530105	-0.0133914989889235	-0.0133914989889235	pfc_male
X1700020N01Rik	-0.0421584019924067	-0.0421584019924067	-0.0402448809554418	-0.0380167664101747	0.394092422488466	-0.0374002127472078	-0.0421584019924067	-0.0421584019924067	pfc_male
Gm5420	-0.0519014259776681	-0.0519014259776681	-0.0490283596402123	-0.0462430804069494	0.628302429915558	-0.0495200231285854	-0.0519014259776681	-0.0519014259776681	pfc_male
Gm29323	-0.00651815624416395	-0.00651815624416395	-0.0055647913283632	-0.00608374185894863	-0.00651815624416395	-0.00651815624416395	-0.00651815624416395	-0.00651815624416395	pfc_male
Platr6	-0.0708167264908384	-0.0708167264908384	0.0316590046868006	-0.017735342630895	-0.0708167264908384	-0.0517296538038153	-0.0708167264908384	-0.0708167264908384	pfc_male
Sgk1	-1.14293790101397	-0.21846644514299	0.266230983631624	0.0535781480010232	0.122138012963936	0.174012497865005	-1.13431218829253	-1.08846190144668	pfc_male
X4930444G20Rik	-0.00522410809966378	-0.00522410809966378	-0.00522410809966378	-0.00500692899640357	-0.00104481649227033	-0.00522410809966378	-0.00522410809966378	-0.00522410809966378	pfc_male
E030030I06Rik	-0.0601968166820511	1.1302989119772	-0.0573459647019321	-0.0492071442164349	0.130853564644575	-0.0615289262127053	-0.0710727051325182	-0.0710727051325182	pfc_male
Raet1e	-0.277360842455144	-0.274944020143597	-0.270946640234827	0.129259757120832	-0.0451577281482282	-0.267474455711494	-0.259720713995632	-0.283828687778436	pfc_male
H60b	-0.0599785764543308	-0.0599785764543308	-0.0571032014801156	-0.00473156480129181	-0.0599785764543308	-0.0575952600419985	-0.0599785764543308	-0.0599785764543308	pfc_male
Gm26740	-0.136739223528806	-0.128371003202522	-0.13267031974583	-0.0503971790716514	2.16288775549652	-0.133117858097484	-0.118966344401065	-0.139597163139021	pfc_male
Gm26581	-0.0061407837575661	-0.00830240414723075	-0.00734886923829892	-0.00786791230220915	-0.00412182670188936	-0.00830240414723075	-0.00830240414723075	-0.00830240414723075	pfc_male
Raet1d	-0.0348974292199371	-0.0348974292199371	-0.0348974292199371	-0.0163824564294807	-0.0348974292199371	-0.0301426803787997	-0.0348974292199371	-0.0348974292199371	pfc_male
Gm10825	-0.0223457409793207	0.0285291104977318	-0.0223457409793207	-0.0162543198339208	-0.0223457409793207	-0.0223457409793207	-0.0223457409793207	-0.0223457409793207	pfc_male
Slc2a12	-0.176373148981747	-0.32912490496291	-0.0927623505500373	0.0811415452636675	-0.274929832251954	-0.132873615627706	-0.362366022772625	-0.354735308978692	pfc_male
Tbpl1	-0.744341104171024	-0.549069397244267	-0.162147019820527	0.214661297544861	-0.351904275142482	-0.615457097488862	-0.755701437849558	-0.725449556692083	pfc_male
AC166256.1	0	0	0	0	0	0	0	0	pfc_male
Gm47634	-0.00378045491438869	-0.00378045491438869	-0.00378045491438869	-0.00356330714788811	-0.00378045491438869	-0.00378045491438869	-0.00378045491438869	-0.00378045491438869	pfc_male
Gm10824	0	0	0	0	0	0	0	0	pfc_male
Tcf21	0	0	0	0	0	0	0	0	pfc_male
Eya4	-0.1221793911933	-0.320909698571485	0.637267076206599	-0.137811704634503	0.688065915911868	-0.174434681689341	-0.306465461964268	-0.308652841446514	pfc_male
Gm47843	-0.0225831664456177	-0.0225831664456177	-0.0063499429481345	-0.0182320482679076	-0.0225831664456177	-0.0225831664456177	-0.0225831664456177	-0.0225831664456177	pfc_male
X4930520K02Rik	-0.0196120443782715	-0.0217765749560157	-0.0150928443896387	-0.0163381149422549	-0.0217765749560157	-0.0194023090060144	-0.0217765749560157	-0.0217765749560157	pfc_male
Rps12	-0.866190894666908	0.852241934769385	0.288602379023723	-0.0557308281493642	1.37006915943883	-0.218067985033061	-0.752876167845789	0.7054023221604	pfc_male
Slc18b1	0.0080581957494415	-0.202203174621395	0.136396768480369	0.00881373611922134	-0.224236502858563	-0.19427317891862	-0.352140013740673	-0.320500678429129	pfc_male
Vnn3	-0.0148148604168885	-0.0169783546619558	-0.0141152701474753	-0.0137168409473126	-0.0169783546619558	-0.0122320962612632	-0.0169783546619558	-0.0169783546619558	pfc_male
Vnn1	0.0481695915788449	-0.0276332515756144	-0.0257224982883477	-0.0237152720551487	-0.0276332515756144	-0.0276332515756144	-0.0276332515756144	-0.0276332515756144	pfc_male
Taar1	0	0	0	0	0	0	0	0	pfc_male
Taar2	-0.00378045491438869	-0.00378045491438869	-0.00378045491438869	-0.00356330714788821	-0.00378045491438869	-0.00378045491438869	-0.00378045491438869	-0.00378045491438869	pfc_male
Taar3	-0.0173319341287363	-0.0173319341287363	-0.0173319341287363	-0.0125482118306432	-0.0173319341287363	-0.0173319341287363	-0.0173319341287363	-0.0173319341287363	pfc_male
Taar4	-0.0111277468615842	-0.0111277468615842	-0.0111277468615842	-0.00917198160247818	-0.0111277468615842	-0.0111277468615842	-0.0111277468615842	-0.0111277468615842	pfc_male
Taar5	0	0	0	0	0	0	0	0	pfc_male
Taar6	0	0	0	0	0	0	0	0	pfc_male
Taar7a	0	0	0	0	0	0	0	0	pfc_male
Taar7b	0	0	0	0	0	0	0	0	pfc_male
Taar7d	0	0	0	0	0	0	0	0	pfc_male
Taar7e	0	0	0	0	0	0	0	0	pfc_male
Taar7f	0	0	0	0	0	0	0	0	pfc_male
Taar8a	0	0	0	0	0	0	0	0	pfc_male
Taar8b	0	0	0	0	0	0	0	0	pfc_male
Taar8c	0	0	0	0	0	0	0	0	pfc_male
Taar9	0	0	0	0	0	0	0	0	pfc_male
Gm40614	0.023518871094136	-0.0175900296755913	-0.0166356098938006	-0.0171551346255715	-0.0175900296755913	-0.0175900296755913	-0.0175900296755913	-0.0175900296755913	pfc_male
Stx7	-0.708359779145976	-0.62050584759506	0.0617211160191503	0.133614332402587	-0.119173186676176	-0.406789837653887	-1.05037935578056	-0.692718450272105	pfc_male
Moxd1	-0.181286729635408	-0.214697498669125	0.982364908600765	-0.168233289888866	-0.213855437389365	-0.17517748716879	-0.220976783792628	-0.233207908716615	pfc_male
Gm15271	-0.0161615087505007	-0.0161615087505007	-0.0132986577095085	-0.0131176775164271	-0.0161615087505007	-0.0161615087505007	-0.0161615087505007	0.086044220930627	pfc_male
Gm15270	-0.3412114696772	-0.028448974135231	-0.146943601362606	0.114727545456405	-0.344017070464882	-0.312711065720576	-0.238254418296788	0.59976747710889	pfc_male
Ccn2	-0.226676257460301	0.251376046381714	-0.19796033083944	0.0836514937729771	-0.230778724133743	-0.235685951123205	-0.0486501161059354	2.2631851996145	pfc_male
Enpp1	-0.0879725818078297	-0.0669759360861302	0.0240955022815499	-0.0723427922471307	0.160371318034381	0.70002557549846	-0.105015858895781	0.204306432669026	pfc_male
Enpp3	-0.0881441703443238	-0.072815430165641	0.0205821036516453	0.00553873585119779	-0.0702069219151213	0.0560725438550115	-0.120499517767055	-0.0688643161457943	pfc_male
Med23	-0.209283995669864	-0.197481869296923	-0.0808119992953948	0.077616135416865	-0.250115596086131	-0.163822332120373	-0.257642468302478	-0.291033639501586	pfc_male
Arg1	-0.00241879225898326	-0.0353979966312771	-0.0248412070132704	-0.0252919080844963	-0.0251381123669421	-0.0116608524943806	-0.0545373443680183	-0.0545373443680183	pfc_male
Gm36172	-0.0178292326637485	-0.0199933781017834	-0.0180840805830902	-0.0158608839260044	-0.0074369954224579	-0.0104980041353284	-0.0199933781017834	-0.0199933781017834	pfc_male
Gm47715	-0.258320086509537	-0.260878924267141	-0.170696572272146	0.114310373044587	-0.263536467242656	-0.256468744039421	-0.263536467242656	-0.263536467242656	pfc_male
Akap7	-0.0997050605028397	-0.622242426554365	0.337578270020583	0.0231474759937054	-0.660406215063376	-0.398106397818887	0.472042680100614	-0.454321811921564	pfc_male
Gm40617	0.0472856908820498	-0.0505953721837747	-0.0205661543034714	-0.0283849268645603	-0.0275703379513891	-0.0379158606881156	-0.0310566595309284	-0.056976702578812	pfc_male
Epb41l2	0.838228805488138	0.376312539454383	-0.0432782735027902	-0.255429068263832	2.32618122031142	0.348076131081652	1.36987555950232	0.907773801694195	pfc_male
Smlr1	0.0148261457900018	-0.0241446107962472	-0.0212794779997161	-0.0195752249440099	-0.0241446107962472	-0.0241446107962472	-0.0241446107962472	-0.0241446107962472	pfc_male
Gm29571	0.523261778216649	-0.0716194246483978	-0.034316300615276	-0.0585771101903007	-0.0802045367276141	0.00833121882539933	0.0195461528733413	-0.0844169080342282	pfc_male
Gm36908	0.29862393946683	-0.059881558850746	-0.00536018702162402	-0.053349884425697	-0.0556794362280015	-0.0551149719950954	-0.059881558850746	-0.059881558850746	pfc_male
Gm36543	-0.0761546557314089	-0.0848672840545664	-0.0656857427990622	0.0187255500199561	-0.0848672840545664	-0.0824780712414761	-0.0848672840545664	-0.0848672840545664	pfc_male
X4930401C15Rik	0.0125029981575002	-0.052632851854516	-0.045928542597372	-0.0179377505185886	-0.0484337570960137	-0.0407249711960767	-0.052632851854516	-0.052632851854516	pfc_male
Gm47939	-0.00430846452539599	-0.00646968908027289	-0.00646968908027289	-0.00603527679916903	-0.00646968908027289	-0.00646968908027289	-0.00646968908027289	-0.00646968908027289	pfc_male
Tmem200a	-0.681062343375547	-0.673100929196407	-0.0853857812519433	0.191322010026025	-0.667411937509215	-0.406305758686263	-0.662718231563777	-0.682364010046437	pfc_male
Gm9767	-0.152212084465553	-0.146172301653217	-0.0161771325892802	0.0470963583057186	-0.152212084465553	-0.144868481665609	-0.152212084465553	-0.152212084465553	pfc_male
Samd3	-0.0713401393711258	-0.0649496951202556	-0.0598256498825165	0.00477025866065384	-0.0713401393711258	-0.0665681231951621	-0.0713401393711258	-0.0713401393711258	pfc_male
L3mbtl3	-0.191416880565149	-0.533303070869665	0.0209251916616354	0.125875546553931	-0.574473753868561	-0.657763985982358	-0.172580256920593	-0.373328968813623	pfc_male
Gm30034	0	0	0	0	0	0	0	0	pfc_male
Gm48893	-0.24722442837155	-0.247604160933715	0.541946043515024	-0.0518975898175	-0.246585425840998	-0.244273223705963	-0.236814550670975	-0.251201602312809	pfc_male
Arhgap18	0.539961876262555	0.68128376326265	0.629560033206298	-0.175127979796784	-0.0695862594526719	-0.459729651982219	0.108142770063	-0.247290479138135	pfc_male
Gm48084	0.172135252540775	-0.0409343436566728	-0.0297463507359096	-0.0392973996808734	-0.0452937620528919	-0.037020046330141	-0.0277812576277014	-0.0536928371047755	pfc_male
Lama2	2.62055512226158	-0.289789319712024	-0.319421058183727	-0.2162730544246	-0.369156488161439	0.299531020035135	2.79525387065253	0.890541928850178	pfc_male
X4930579H20Rik	0.242270906474261	-0.0530230758843274	-0.0482340976660133	-0.0453854929618424	-0.0530230758843274	-0.0220613843452385	0.231985310287651	-0.00173214182369304	pfc_male
Gm30165	-0.0187257349353824	-0.0208900740442472	-0.016116403086719	-0.0156696142605106	-0.0208900740442472	-0.0185160181157837	-0.0208900740442472	-0.0208900740442472	pfc_male
Gm30228	-0.026539576316805	-0.026539576316805	-0.0208079416504653	-0.0171809793908544	-0.0223513810050602	-0.02416418196089	-0.026539576316805	-0.026539576316805	pfc_male
Ptprk	-0.808743929228981	0.131023406831171	-0.56893577326545	0.152005921615026	-0.903302282691313	0.938298309861468	1.40399078270697	0.836635977652204	pfc_male
Themis	-0.0527581209231771	-0.0637682677557947	-0.047260545013414	-0.00349726053352994	-0.057538716327769	-0.0463006817189895	-0.0701579618940523	-0.0701579618940523	pfc_male
X2310057J18Rik	-0.00747959687261585	-0.00112967327053946	-0.00747959687261585	-0.00682791268605591	-0.00747959687261585	-0.00747959687261585	-0.00747959687261585	-0.00747959687261585	pfc_male
Soga3	-0.522423707872146	-1.78356391089373	-0.012492625646913	0.271444286235201	-1.77890609354746	-0.439998679402464	-1.741857091488	-1.79872228344533	pfc_male
X9330159F19Rik	0.20427007431066	-1.98079574854029	-0.103219859337759	0.233678168721232	-1.95566088053309	-0.402949009403041	-1.9095547733458	-1.95078105522223	pfc_male
Gm46218	0.232785002486031	-0.474017188396022	-0.155233509461379	0.0620079829303218	-0.430254620688378	-0.0670385165853969	-0.421823325009847	-0.415263940649304	pfc_male
Echdc1	0.0968095546957863	-0.505020632089786	-0.0409672903004607	0.0765724801660967	-0.648494522712339	-0.197054056199777	-0.625584224094115	-0.627310685228869	pfc_male
Rnf146	-0.587378018461364	-0.356547820877864	0.0145184597638496	0.150582394444908	-0.716527677054747	-0.409680388181652	-0.681997811144032	-0.504301857534825	pfc_male
Gm40621	-0.0247393786185994	-0.0422369496951292	-0.0122327051503096	-0.02352906658222	-0.0360207263217254	-0.0414711018168342	-0.0486129731552531	-0.0486129731552531	pfc_male
Rspo3	-0.481305232814244	-0.628996927189594	-0.256253218122897	0.226032459569872	-0.63271207095131	-0.62120583248596	-0.634597219853103	-0.615647853271273	pfc_male
Gm48159	-0.18595571057195	-0.203218230321319	-0.163060393901882	0.0945629511721308	-0.202551757059803	-0.203158886284361	-0.207618607553755	-0.207618607553755	pfc_male
Gm48215	-0.0409818866022658	-0.0518370021553493	-0.0384294451783884	-0.0138717839310508	-0.0518370021553493	-0.0518370021553493	-0.0518370021553493	-0.0518370021553493	pfc_male
Cenpw	-0.402333937810929	-0.431688495221257	-0.192742335790928	0.160696933886924	-0.44017893453353	-0.366836012301513	-0.409666881655449	-0.386848790617957	pfc_male
Trmt11	-0.195965673737203	-0.233073249738508	0.0396025615394584	0.055693480614801	-0.375180961279645	-0.135444526274005	-0.428779539269173	-0.35972400728594	pfc_male
Gm20300	-0.499483594186773	-0.512282726126943	-0.0158082474163926	0.136641809163322	-0.649310567607693	-0.259226988628628	-0.647658037283749	-0.556752998372631	pfc_male
Hint3	-0.0900332713743699	-0.0551514240501758	-0.0459825994511432	0.0590844603190584	-0.436010103921072	-0.104014458496489	-0.428429206400729	-0.441184681873857	pfc_male
Ncoa7	-1.31720258751244	-1.296735927465	0.146720437625029	0.33822857540239	-1.81770471055515	-0.907331272505815	-1.40051353618335	-1.29947204746086	pfc_male
Hey2	0.542927225794647	-0.0973247046313027	-0.138000268935156	-0.0805340880472366	-0.183911620341851	0.339449235994224	2.50395386769902	4.25582396613323	pfc_male
Gm30676	-0.0196419862386362	-0.00692670453021153	-0.0177327556772344	-0.0146396687217919	-0.0196419862386362	-0.0172682259955094	-0.0196419862386362	-0.0196419862386362	pfc_male
Hddc2	0.0460400645136583	-0.147936032618721	-0.0815139576019188	0.052518006804424	-0.296272684876298	-0.16068638505427	-0.25057894432316	-0.301740808512348	pfc_male
Tpd52l1	-0.511422168609558	0.0958823674149898	-0.36393560840284	0.212512375975277	-0.651462808925689	-0.430571523562621	-0.637309602055502	-0.659540725862227	pfc_male
Gm48094	-0.0793754383774903	0.301604675499401	-0.0819527073104217	0.025473100335148	-0.170828525892084	0.0171741876147583	-0.150718979996826	-0.134549887869392	pfc_male
Gm48093	-0.0112858149323774	-0.00925712940496663	-0.0146579819501111	-0.013220762769264	-0.0156122132966523	-0.00849379665607176	-0.0156122132966523	-0.0156122132966523	pfc_male
Rnf217	-0.357432458520605	-0.427301377361122	-0.121367667859259	0.185582470804535	-0.974532720576206	-0.514441214599209	-0.823338501552	-0.62980364023602	pfc_male
Nkain2	-1.66884066205758	-2.05811641893433	-0.00443078182592869	0.404915316694929	-2.01912047156777	-0.379109460751634	-2.04105768438116	-2.09841159643304	pfc_male
Gm47823	-0.0552290630945361	-0.0552290630945361	-0.0102027896603276	-0.0190108109812272	-0.0552290630945361	-0.0409359158833139	-0.0552290630945361	-0.0552290630945361	pfc_male
Trdn	-0.06553802001602	-0.0851419676853869	-0.032548502564914	0.0088664396332717	-0.0767166193414561	-0.0708063003539223	-0.0591493337480534	-0.0851419676853869	pfc_male
D830005E20Rik	-0.0235708140629675	-0.0235708140629675	-0.0207058452708378	-0.0155204522118243	-0.0235708140629675	-0.0235708140629675	-0.0235708140629675	-0.0235708140629675	pfc_male
Clvs2	-1.00982018194007	-1.02667720664473	-0.0286975741264391	0.281793080421207	-1.01740092986467	-0.795265522368217	-1.02429086330098	-1.00666588196947	pfc_male
Gm15939	-0.20034608538497	-0.200016211377731	-0.0521818284688254	0.0690867642834428	-0.202310404242892	-0.186296598047874	-0.208117636272366	-0.208117636272366	pfc_male
Sult3a2	-0.031911550873902	-0.0340787385064087	-0.023562840438233	-0.0190501632615171	-0.0340787385064087	-0.0269471971144354	-0.0340787385064087	-0.0340787385064087	pfc_male
Sult3a1	-0.0171845258167611	-0.0171845258167611	-0.0152757635214453	-0.0137055062501742	-0.0130002382119921	-0.0124381697277694	-0.0171845258167611	-0.0171845258167611	pfc_male
Rsph4a	-0.149139763459131	-0.147653430567763	-0.129525657503334	0.073626672554239	-0.154046141228325	-0.155673454526303	-0.135148068774125	-0.15747653579048	pfc_male
Zup1	0.301083077307892	-0.0465087492527908	-0.0597564052621666	-0.0399981508524489	0.495355996887414	-0.00391336964210659	-0.0102086344286591	-0.0828662805603397	pfc_male
A830082N09Rik	-0.437273040799555	-0.510152792776168	0.115009062950495	0.107248406451962	-0.549310301657119	-0.405981594697092	-0.500286522436416	-0.492748148758078	pfc_male
Rwdd1	-0.654434344047538	-0.200451192122261	0.0491709041133963	0.151427977142062	-0.876192121154726	-0.423307838740258	-0.576784446660541	-0.194451561913805	pfc_male
Gm48045	-0.131953449589726	-0.157492378550586	-0.0300933655533124	0.0476852674337437	-0.152720385089628	-0.136544617980911	-0.12871140827233	-0.152513773209297	pfc_male
Trappc3l	-0.127771910257576	-0.124058993294045	-0.0510196239871209	0.0465774562339845	-0.125556908165954	-0.110926901032754	-0.129788231570954	-0.0805390078497043	pfc_male
Calhm4	-0.00984211434648512	-0.00984211434648512	-0.00888843274260289	-0.00853843828045188	-0.00984211434648512	-0.00984211434648512	-0.00984211434648512	-0.00984211434648512	pfc_male
Calhm5	-0.30480391439108	-0.311434154870676	-0.167436331772995	0.122258241821404	-0.298247520689345	-0.280770219338705	-0.181285699752228	-0.017175207201759	pfc_male
Calhm6	-0.0533038630085602	-0.0533038630085602	-0.0331895927033795	-0.0242802372780235	0.16086426439889	-0.0509221279071605	-0.0533038630085602	-0.0533038630085602	pfc_male
Dse	-0.329836959812108	-0.318760142248788	0.096930037154264	0.00498509031029271	0.133574157608289	-0.00665498245300095	1.16527491806792	0.197259143089639	pfc_male
Gm26564	-0.0789317352306699	-0.083287366922645	-0.0425716887588022	0.0114770908395529	-0.083287366922645	-0.073732012867281	-0.0572995128841846	-0.083287366922645	pfc_male
Tspyl1	-1.48975212026118	-1.17338811268881	0.118843459648516	0.337756198274301	-1.38275056316447	-0.96321431947176	-1.29840437187992	-0.922683068200531	pfc_male
Nt5dc1	0.187508189484843	0.144770669768541	-0.201680118437459	0.0214315242056856	0.19448871571439	-0.102082153005771	0.0257463190971702	-0.0587890192577082	pfc_male
Gm47512	-0.0710073027958814	-0.299047290982079	0.0204538236701552	0.0360575340820419	-0.29948773533371	-0.0479653932569823	-0.260687383240591	-0.28149622607181	pfc_male
Tspyl4	-1.46999670928002	-1.74162779361105	0.69704779795981	0.243006806828177	-1.82104335868933	-0.898713108098928	-1.31689018962192	-1.51226980048389	pfc_male
Col10a1	-0.0290403313184344	-0.0228073824191882	-0.0259815406284762	-0.0209477492055723	-0.0187750185808156	-0.0236552062498923	-0.0355428428796954	0.0156589063186705	pfc_male
Frk	-0.0332520239931732	0.0209896606477853	-0.0603150372188018	-0.055336415325693	-0.0451369741573617	-0.0532150970484235	3.35284463251334	5.5281135087516	pfc_male
X1700054O05Rik	0	0	0	0	0	0	0	0	pfc_male
Amd2	-0.126441212366321	-0.0905968813811713	-0.0363228100951269	0.0403619763736847	-0.159672243436906	-0.0612049205852295	-0.187306260120802	-0.187306260120802	pfc_male
Gm49446	-0.0173180593252025	-0.019482094334778	-0.0185274942876805	-0.0140448794536569	-0.019482094334778	-0.019482094334778	-0.019482094334778	-0.019482094334778	pfc_male
Gm47049	0	0	0	0	0	0	0	0	pfc_male
Hs3st5	-0.837380062555633	-0.850711075318474	-0.110510067771225	0.25280085847352	-0.850907438159882	-0.647939160494834	-0.852432179856283	-0.84597675595647	pfc_male
Hdac2	-0.457619395906281	-0.419273923070974	-0.139402080980319	0.164799919281808	-0.610423809903124	-0.364628313411819	-0.605019881449198	-0.582914835693697	pfc_male
Marcks	-1.50029429410651	-1.41892314951433	-0.3148141905019	0.261988031780811	1.09461353784076	-0.472683225107188	0.185866698085613	-1.42896235982142	pfc_male
X5930403N24Rik	-0.0369289764996536	-0.0739174422704089	-0.0274057674417597	-0.0339615860037455	0.300593273001967	0.0405379035159001	-0.0219900327741697	-0.0225199042996413	pfc_male
X4930543K20Rik	-0.00378045491438869	-0.00378045491438869	-0.00378045491438869	-0.00356330714788823	-0.00378045491438869	-0.00378045491438869	-0.00378045491438869	-0.00378045491438869	pfc_male
Gm26535	-0.0318824461970511	-0.0362177454391415	-0.0352615509130897	-0.0251073001284695	0.135664012105973	-0.0362177454391415	-0.0362177454391415	-0.0362177454391415	pfc_male
Gm31378	-0.00897429464290163	-0.00897429464290163	-0.00706709679712336	-0.00832251312205361	-0.00897429464290163	-0.00897429464290163	0.0168220308587553	-0.00897429464290163	pfc_male
X4930591E09Rik	-0.0112923909183559	-0.0112923909183559	-0.0112923909183559	-0.00933659349452935	-0.0112923909183559	-0.0112923909183559	-0.0112923909183559	-0.0112923909183559	pfc_male
Gm48197	-0.00653361696408899	-0.00653361696408899	-0.00462688418646616	-0.00631640943588199	-0.00653361696408899	-0.00653361696408899	-0.00653361696408899	-0.00653361696408899	pfc_male
Rfpl4b	0	0	0	0	0	0	0	0	pfc_male
Lama4	-0.233220850452656	1.69072364733461	0.118027964409054	-0.102937557791186	-0.31600395757411	0.345449508083127	2.4989173864135	1.26240846798444	pfc_male
Fam229b	-0.194730721537182	-0.671158603093098	-0.00884006266344877	0.122556251159777	-0.692530718261045	-0.376961908921791	-0.602562834572224	-0.566532147358072	pfc_male
Tube1	-0.04196311045735	-0.140576322712234	0.219941879452229	-0.0330550739525635	-0.155374378554001	0.0180025243129627	-0.148972836002732	-0.0820367923197398	pfc_male
Ccn6	-0.039155008965869	-0.0437692093924894	0.0517373723923221	-0.0397227588528	-0.056531304957156	-0.0160288097701688	0.332252121780879	-0.056531304957156	pfc_male
D030034A15Rik	-0.0284994791300342	-0.0115720224282973	-0.0125082836312218	-0.0269644965695537	-0.0306659296547977	-0.0116549541899226	0.382969778784575	0.225218405285376	pfc_male
Gm31562	-0.00418047944429776	-0.00634167635063711	-0.00538832824885055	-0.00612447298880261	-0.00634167635063711	-0.00634167635063711	-0.00634167635063711	-0.00634167635063711	pfc_male
Gm48486	-0.0121886314384606	-0.023012619148124	-0.019192873485339	-0.0173559231465191	-0.0188258970849877	-0.0206380603660467	0.0286523943526397	-0.023012619148124	pfc_male
Fyn	-0.163040293743303	-0.274256955250786	0.108450673091107	0.0548765344061558	-1.31290923029621	0.224538228479169	-0.164858498181981	-1.12247895205178	pfc_male
Gm16364	-0.020114833308899	-0.0247202824823944	-0.0240697956664085	-0.0283072642059523	-0.0374581735655995	0.0505271267001962	-0.0374581735655995	-0.0374581735655995	pfc_male
Gm16364.1	0.124623778805591	-0.163730025828298	0.0781679204985378	-0.0568712433323667	-0.167302181201873	0.452251729732012	-0.101520883745211	0.0588684380249498	pfc_male
Traf3ip2	-0.0280112235474618	-0.412707759827647	0.144412652788476	-0.010996952002079	-0.298187228513308	0.138073299110816	-0.179379348858191	-0.144720461742052	pfc_male
E130307A14Rik	-0.256745118969488	-1.03782160259354	0.291083850172913	0.0433519993704805	-0.711449632970527	-0.0164710114984698	-0.76758319438474	-0.803600834742212	pfc_male
Rev3l	-0.0982462000521396	-0.600129220920717	0.476530486866398	-0.0549654877643762	-0.999686107474354	0.442827280892824	-0.966977984229446	-0.864863925483416	pfc_male
Mfsd4b4	-0.13817186529322	-0.245069371590174	-0.0716663358905312	0.0666551639531168	-0.173269492647736	-0.176941794525769	-0.242909727565072	-0.186910032282193	pfc_male
X4930547M16Rik	-0.0986994462170045	-0.171276775200063	-0.0405874217265113	0.0494067527394392	-0.165033780179071	-0.148800514888956	-0.171276775200063	-0.171276775200063	pfc_male
Mfsd4b5	-0.0276396377180796	-0.0257411409832669	-0.030829048479582	-0.0190871418406756	-0.0342871461234037	-0.0337238827225948	-0.0384803292183153	-0.0384803292183153	pfc_male
Mfsd4b1	-0.171850677256662	-0.178862431455387	-0.0261951635338362	0.0545443119501413	-0.180150776927054	-0.145732502918649	-0.195006486856352	-0.195006486856352	pfc_male
Slc16a10	-0.553210149012934	-0.541506682687375	-0.0728763187601269	0.145481684573633	-0.000490047188091249	-0.521825424859568	-0.540967875219556	-0.555176205029304	pfc_male
Gm31992	-0.0214488985859647	-0.0214488985859647	-0.017629748853272	-0.0151404912391813	-0.0214488985859647	-0.0214488985859647	-0.0214488985859647	-0.0214488985859647	pfc_male
Gm47598	-0.0129683277990769	-0.0129683277990769	-0.0101063894431894	-0.0110122029656704	-0.0129683277990769	-0.0129683277990769	-0.0129683277990769	-0.0129683277990769	pfc_male
Rpf2	-0.202038622768518	-0.395684415998186	0.0627424452330023	0.0664147429803464	-0.375799406069597	-0.236653141368318	-0.439891205478833	-0.45874265777476	pfc_male
Gtf3c6	-0.233365381084304	-0.144816316281209	0.120303451506121	0.0261722709405511	-0.317728591193735	-0.0597236815079378	-0.25840086192257	-0.238406666835718	pfc_male
A930033M14Rik	-0.0275396046058052	-0.0343194571512197	-0.00878040841974318	-0.0243884532901558	-0.047069545406812	-0.0375485129070188	-0.0211750362691657	-0.047069545406812	pfc_male
Amd1	-0.300239075007367	-0.312819555307895	-0.0998802342409719	0.116951250053245	-0.696660819116459	-0.091955731190202	-0.729134593823881	-0.599583157839806	pfc_male
Cdk19	0.342404662185236	0.190148300239011	-0.605419009391308	0.0376012561498541	0.0549751869683338	0.714679108444275	-0.834052785822361	-0.446123916014464	pfc_male
Cdk19os	-0.0156587178730116	-0.00740050564987859	-0.0245759222605047	-0.019521956677455	-0.0264864570274689	-0.00510802108497907	-0.0264864570274689	-0.0264864570274689	pfc_male
Slc22a16	-0.0276838831278045	-0.0276838831278045	-0.0248177387252337	-0.0163652184742906	-0.0276838831278045	-0.0276838831278045	-0.0276838831278045	-0.0276838831278045	pfc_male
Ddo	1.75961653884953	-0.289384121136056	-0.250041891254177	-0.0675332338170079	-0.282342599766385	-0.286252392516166	-0.267480472115287	0.166607118318286	pfc_male
Mettl24	0.151245388585818	-0.364442709964996	-0.189610492013044	0.0937272048762182	-0.377724829373285	-0.340420652242426	-0.317314103403747	0.0542620981366675	pfc_male
Cdc40	-0.350606797640091	-0.33030670731436	-0.278500743126897	0.164392389133499	-0.507545550019502	-0.265100303473005	-0.334963093448635	-0.216113384524381	pfc_male
Wasf1	-1.3070961097891	-1.63217294670303	-0.393296227178339	0.447338974278143	-1.58460168903773	-0.744445385396783	-1.60109202641678	-1.52652210031966	pfc_male
Gm48057	0	0	0	0	0	0	0	0	pfc_male
Gpr6	-0.0683505730546281	-0.0683505730546281	0.0803341009948668	-0.0297280540858494	-0.0683505730546281	-0.0635799733990705	-0.0683505730546281	-0.0683505730546281	pfc_male
Gm32284	-0.0214225180120312	-0.0214225180120312	-0.0156938084933508	-0.0155491887019442	-0.0214225180120312	-0.0214225180120312	-0.0214225180120312	-0.0214225180120312	pfc_male
Gm32338	-0.0205877902711179	-0.0249182085037326	-0.0182323827168117	-0.0177371908805876	-0.0249182085037326	-0.0177931777940642	-0.0249182085037326	-0.0249182085037326	pfc_male
Fig4	-0.0949655293945521	-0.297813088506969	-0.136621550543649	0.0799316954183274	-0.331316456193461	-0.071105422369477	-0.415373155213519	-0.433047372265134	pfc_male
Ak9	-0.118108990964856	-0.128821820885982	-0.11112716018424	0.0595942247610298	-0.133503680875048	-0.107394692850278	-0.11555360697057	-0.0957266616519265	pfc_male
Zbtb24	-0.100246941178052	-0.0295925262717118	-0.0265352699396242	0.0308026051763885	-0.0801694192679322	-0.0917555736057655	-0.0983738209042228	-0.0630354954055236	pfc_male
Mical1	0.722512094888898	0.884320788292933	-0.0852598975387528	-0.113696580636015	0.0457442493455285	0.211691986694021	0.462440656225006	1.0783903715215	pfc_male
Smpd2	0.717110005747011	0.330024647294045	-0.142042767750845	-0.0612488001854841	-0.00267298470937547	0.096750975773444	0.10019146265435	0.159962573767641	pfc_male
Ppil6	0.456567933922351	-0.420033428856026	-0.252671114884829	0.0981381979964846	-0.478186343740096	-0.457036688037348	-0.424309962474718	-0.420751220883369	pfc_male
Cd164	0.0457544217289794	-0.00326484673149391	0.0532216148901993	-0.0761285819252868	1.41934262361142	-0.124513440706788	-0.262564373311681	-0.145938949923015	pfc_male
Ccdc162	-0.160560233212169	-0.307115278507696	-0.122283737778094	0.0774812327192674	0.0403082059298504	-0.225812601767624	-0.345405700922927	-0.346483064799773	pfc_male
Gm17196	-0.0215770858258436	-0.0367514400548677	-0.01858277795873	-0.0228081790298079	-0.0157891354599326	-0.031995812743778	-0.0367514400548677	-0.0367514400548677	pfc_male
X5730435O14Rik	-0.0538751248478192	-0.058219928272559	-0.0563033467313484	-0.00931476818261729	-0.0036013572334848	-0.0534541287329842	-0.058219928272559	-0.058219928272559	pfc_male
Cep57l1	-0.137753398449931	-0.313274261325919	-0.0173183505277746	0.0555929894426007	-0.369095063140883	-0.0584702438691387	-0.167644408606503	-0.26713796810438	pfc_male
BC048559	-0.00491573007366419	-0.061588179990346	-0.026830879843434	-0.0178069656267682	-0.0385379621975156	-0.00596099865506554	-0.0679764899458954	-0.0679764899458954	pfc_male
Sesn1	0.0268888087071985	0.0644838161425635	-0.156581723886711	0.0883421439302622	-0.269150163985471	-0.433279229885489	-0.260118434429511	-0.399648259578052	pfc_male
Armc2	-0.250233358404624	-0.585417876142852	-0.122002165569623	0.153615873178137	-0.604669757408644	-0.501272971407145	-0.418896009457133	0.0550426214552071	pfc_male
X1700016J18Rik	-0.0244347452248776	-0.115655117624726	-0.046002718108562	0.0263954537729988	-0.115655117624726	-0.0628842076587233	-0.0895838415483737	0.2456182794333	pfc_male
Foxo3	-0.206698972577883	-0.380843708470992	-0.118538266014428	0.10160048721868	-0.0433824595135209	-0.351135634463499	-0.606945584764328	-0.294557499846457	pfc_male
Afg1l	0.501390700774654	-0.221280297817347	-0.0386940394180273	0.0054885252896113	-0.528903238869614	-0.0531965432337388	-0.521369544626225	-0.644852463797056	pfc_male
Snx3	-0.496597279584707	0.454441157928852	-0.00708096227586533	0.12290970068922	-0.972298525845706	-0.319741125145976	-0.606321211283437	-0.471410670045448	pfc_male
Nr2e1	2.17398344612785	-0.242155883205096	0.226865627314634	-0.268431374205002	-0.255109257207613	0.253261628115965	-0.265415846580307	-0.275646692521446	pfc_male
Ostm1	0.474840780995395	-0.675918606002276	0.0817257255731711	0.0131218620324122	-0.593337667136707	-0.174128354187145	-0.750439322686806	-0.75996303666068	pfc_male
Gm15200	-0.0133875920081992	-0.0133875920081992	-0.0124335726110947	-0.0112140289631991	-0.0133875920081992	-0.0086430349875842	-0.0133875920081992	-0.0133875920081992	pfc_male
Gm15199	-0.0239488086134266	-0.0261142760596597	-0.0165619568179863	-0.0178442388873689	-0.0261142760596597	-0.0261142760596597	-0.0261142760596597	-0.0261142760596597	pfc_male
Sec63	-0.410132614026889	-0.177944562803244	-0.166130437187874	0.141424140697732	-0.46761298464683	-0.309941474394673	-0.308773572778335	-0.227941021713839	pfc_male
Scml4	-0.32556470965877	-0.317809416147196	0.33589292768612	0.0189279419410449	-0.332294908561266	-0.333372860158083	-0.305416333257988	-0.347494334593959	pfc_male
Gm34006	-0.346645572680005	-0.352268135233968	-0.0812959046208619	0.119901277790589	-0.346078546398736	-0.348624338613765	-0.36001917059871	-0.36001917059871	pfc_male
Gm48671	-0.0186466206426082	-0.0186466206426082	-0.0119649775076524	-0.0147321523630367	-0.0186466206426082	-0.0186466206426082	-0.0186466206426082	-0.0186466206426082	pfc_male
Sobp	-1.59140547592986	-1.48186025876357	0.343540988211952	0.353418915028337	-2.12466280186075	-1.02628870454275	-1.40452999600326	-1.12488816003893	pfc_male
Gm47815	-0.185953114356142	-0.17389044631976	0.0961310024936794	0.0297734714952473	-0.21115985798893	-0.148561338753913	-0.198722993630367	-0.183225332571516	pfc_male
Gm29246	-0.0295039693738659	-0.038176259879161	-0.0190486374327452	-0.0216162868875427	-0.038176259879161	-0.0262855038262364	-0.038176259879161	-0.038176259879161	pfc_male
X9030612E09Rik	-0.198067737222452	-0.206860772935584	0.0374240675402001	0.0501121376963721	-0.225830444897381	-0.192404405346851	-0.168922004357651	-0.204255434720079	pfc_male
Pdss2	-0.284299947020575	-0.618307554630025	0.00946634775482909	0.123403494591483	-0.595601116852843	-0.395756596242027	-0.681774286628646	-0.677483815678309	pfc_male
Bend3	-0.0813982040755481	-0.100072599103947	-0.0184305569112956	0.0276131201176298	-0.0730922753538269	-0.0753266827354683	-0.136345655330797	0.00900686219356943	pfc_male
Gm47889	-0.023567561647787	-0.220699086529287	0.0356987210360928	0.0232652833981241	-0.155766801934678	-0.125729310553323	-0.179186005184591	-0.0838226141584358	pfc_male
Gm9803	-0.0547722943908786	-0.0574991001934799	0.0221658957263506	0.015899677672699	-0.109247684304412	-0.0747097152427411	-0.0619314933736842	-0.140336154361012	pfc_male
X1700021F05Rik	-0.33009111889365	-0.392205413818061	0.175364229831408	0.0711988130106208	-0.479656167543771	-0.390152817606076	-0.348338084254919	-0.224267221100192	pfc_male
Cd24a	-0.2499807905625	-0.0543063622528205	0.215298368847861	0.0165292027780184	-0.250221177789989	-0.244455289763906	-0.259715735885668	-0.237819651764259	pfc_male
F930017D23Rik	-0.0247964927297052	-0.0314352813982271	-0.0263282982797455	-0.0201556554912853	-0.0378044466562577	-0.0282921941600191	-0.0378044466562577	-0.0378044466562577	pfc_male
Gm34481	-0.00534095647251692	-0.00534095647251692	-0.00534095647251692	-0.00490659319324137	-0.00534095647251692	-0.00534095647251692	-0.00534095647251692	-0.00534095647251692	pfc_male
Gm47927	0	0	0	0	0	0	0	0	pfc_male
Gm47926	-0.00836229067018514	-0.00836229067018514	-0.00836229067018514	-0.00727605455797591	-0.00836229067018514	-0.00836229067018514	-0.00836229067018514	-0.00836229067018514	pfc_male
Gm40634	-0.00653546960027203	-0.00653546960027203	-0.00653546960027203	-0.00588384689500833	-0.00653546960027203	-0.00653546960027203	-0.00653546960027203	-0.00653546960027203	pfc_male
X1700027J07Rik	-0.0177927686739755	-0.0114363011811622	-0.0120661340882244	-0.0160531532677509	0.0114990230472934	-0.015419446530248	-0.0177927686739755	-0.0177927686739755	pfc_male
X4933404K13Rik	-0.0143148569847625	-0.0164782432143986	-0.0136153016433578	-0.01343431572726	-0.0122942506316023	-0.0141052324957975	-0.0164782432143986	-0.0164782432143986	pfc_male
Qrsl1	-0.00454212099449759	-0.198944473172613	0.0427767101044073	0.0327296985596816	-0.282484242489743	-0.190267736335987	-0.237402808207768	-0.258891026012536	pfc_male
Rtn4ip1	-0.120518535936094	-0.212111782997914	0.00108102233947152	0.0451463176146294	-0.191122462360528	-0.145530717763184	-0.206929982401713	-0.238683456811966	pfc_male
Crybg1	-0.0905038018151377	1.12934741270823	0.261621459364335	-0.0738282648168455	-0.0710000643982543	-0.109946403560024	-0.145450654537194	-0.0968267381706312	pfc_male
Atg5	-0.226976363201182	-0.0624910214231182	-0.0742096965190593	0.0786379550175253	-0.134632363640433	-0.265607909892499	-0.457965835910102	-0.374229352597891	pfc_male
Gm35028	-0.00895430871580076	-0.00895430871580076	-0.00704711467831673	-0.00830252849643109	-0.00895430871580076	-0.00658308049767332	-0.00895430871580076	-0.00895430871580076	pfc_male
Prdm1	-0.119463763996254	0.831758513675992	0.199828496459441	-0.113946781879944	0.927446338190124	-0.115920116720607	1.43039941961819	0.416366720806287	pfc_male
Gm48061	-0.0130267074076657	-0.0130267074076657	-0.0130267074076657	-0.0128093589367328	0.0329813518160121	-0.0130267074076657	-0.0130267074076657	-0.0130267074076657	pfc_male
Gm48065	-0.0112961703250933	-0.0112961703250933	-0.0112961703250933	-0.0110788594181858	0.0221584534688082	-0.0112961703250933	-0.0112961703250933	-0.0112961703250933	pfc_male
Gm35154	-0.107595781806825	-0.0953307520987654	-0.0979999939696318	-0.101813589590417	2.84732732340452	-0.107299448357234	-0.070885321835125	-0.114008720717367	pfc_male
Gm48066	-0.0125080098261802	-0.0125080098261802	-0.0125080098261802	-0.0125080098261802	0.0293153319024171	-0.0101359396982896	-0.0125080098261802	-0.0125080098261802	pfc_male
Gm47389	-0.0159825059867504	-0.00962718713777409	-0.0159825059867504	-0.015765093355567	0.0509580621401452	-0.0159825059867504	-0.0159825059867504	-0.0159825059867504	pfc_male
X4930431F10Rik	-0.0293186209338383	-0.0293186209338383	-0.0216743232044676	-0.0197397279836742	0.00419622825892305	-0.0245665154512826	-0.0293186209338383	-0.0293186209338383	pfc_male
Gm47392	-0.0274721207493262	-0.0318055140599352	-0.0260708691395506	-0.0246195629439149	0.102287124390323	-0.0270522302342732	-0.0318055140599352	-0.0318055140599352	pfc_male
Gm47398	-0.0119719529920794	-0.00371678061761339	-0.0161112962084714	-0.0182269354843694	-0.0227957064547733	-0.0204211990616306	-0.0227957064547733	-0.0227957064547733	pfc_male
Gm40638	-0.00581914334770703	-0.0231377398744879	-0.0212278432014936	-0.016828269418078	-0.0231377398744879	-0.0231377398744879	-0.0231377398744879	-0.0231377398744879	pfc_male
Gm40639	-0.00161981118762531	-0.00378045491438869	-0.00378045491438869	-0.00378045491438869	-0.00378045491438869	-0.00378045491438869	-0.00378045491438869	-0.00378045491438869	pfc_male
Prep	-0.30336587349658	0.00111971141220045	0.0250242283195414	0.0578069892987107	-0.221526798544776	-0.193669810044819	-0.297363182832874	-0.304861339219791	pfc_male
Popdc3	-0.119925028311081	-0.140410692545188	0.508772833851316	-0.0788856686931467	-0.132739467937703	-0.128960476827932	-0.112147881565778	-0.121029712072361	pfc_male
Gm15934	-0.0316272624597969	-0.0316272624597969	0.0304969536282245	-0.0303207491086334	-0.0316272624597969	-0.0292506627766745	-0.0316272624597969	-0.0316272624597969	pfc_male
Bves	-0.185840745506286	-0.216523071574087	-0.0300865163453736	0.042131683385118	-0.214004636222516	0.032040080876254	-0.200618923605911	0.16037054226641	pfc_male
Lin28b	-0.837151357381962	-0.83616780385346	-0.0284544264353389	0.251466840643248	-0.848131119994952	-0.844312817544771	-0.858103346406693	-0.842564161467018	pfc_male
Hace1	-0.809282409550139	-0.726868177181701	-0.363057835517217	0.297633242926227	-0.893547021024328	-0.557833520015176	-0.911351145612541	-0.822030216892023	pfc_male
D030045P18Rik	-0.0439243506387146	-0.0397197081773653	0.0103768606916901	-0.02603203826481	-0.0460941333889065	-0.0460941333889065	-0.0202021381997599	-0.0460941333889065	pfc_male
Gm35430	-0.0352484802658169	-0.0374163887731114	0.00274857772159832	-0.0249973491985566	-0.0374163887731114	-0.0350384175841105	-0.0374163887731114	-0.0374163887731114	pfc_male
Gm35552	2.88972266763013	-0.204871469897564	-0.205921048459463	-0.205223511110087	-0.195442523238404	-0.202320683006381	-0.19981295321251	-0.210902179381263	pfc_male
Gm47568	0.120401162293108	-0.0334596662827173	-0.0334596662827173	-0.0317173302795424	-0.0334596662827173	-0.0334596662827173	-0.0334596662827173	-0.0334596662827173	pfc_male
Gm47354	-0.0116724610171477	-0.0116724610171477	-0.0116724610171477	-0.00971658934315531	-0.00749047586216974	-0.0116724610171477	-0.0116724610171477	-0.0116724610171477	pfc_male
Grik2	-0.785958893217993	-2.40918125315805	0.71095566832021	0.120605349578088	-2.44719307040422	0.401074854337215	-2.39815683579805	-2.48148526094659	pfc_male
Gm26543	-0.103723605992749	-0.146091558910406	0.186734278632902	-0.0284241612859798	-0.142078367886527	0.114340379485887	-0.146091558910406	-0.146091558910406	pfc_male
Gm47018	-0.147664786612052	-0.175058973943469	0.203898378473249	-0.00901908807011836	-0.175058973943469	-0.0577376173420622	-0.175058973943469	-0.175058973943469	pfc_male
Gm48275	-0.00378045491438869	-0.00378045491438869	-0.00378045491438869	-0.00356330714788824	-0.00378045491438869	-0.00378045491438869	-0.00378045491438869	-0.00378045491438869	pfc_male
Ascc3	-0.475415917655783	-0.254579365891286	-0.0560804082922692	0.11747705865906	-0.252859972011689	-0.287123333246658	-0.742399552076197	-0.590267763785707	pfc_male
Sim1	-0.0317081964273218	-0.0253428993483704	-0.0231063124936483	-0.0184252035257601	-0.0317081964273218	-0.0293315775700777	-0.0317081964273218	-0.0317081964273218	pfc_male
Gm46189	-0.00993990086775987	-0.00993990086775987	-0.00993990086775987	-0.00993990086775987	0.0151476678060946	-0.00756843915232092	-0.00993990086775987	-0.00993990086775987	pfc_male
Lilr4b	-0.0137697960567974	-0.0074158812115836	-0.0137697960567974	-0.0131177022542802	0.0280588162909757	-0.0137697960567974	-0.0137697960567974	-0.0137697960567974	pfc_male
Gm40645	-0.105624539391961	-0.101468680035925	-0.103865286972889	-0.101272725344517	2.83787916629041	-0.107309206423732	-0.0840293934721413	-0.107309206423732	pfc_male
Lilrb4a	-0.018245850141407	-0.0118890951603527	-0.018245850141407	-0.0175934648595381	0.0654487684896821	-0.018245850141407	-0.018245850141407	-0.018245850141407	pfc_male
Gm46224	-0.0988498315676331	-0.0976788574710872	-0.106059257467342	-0.111378560474219	3.03499714822285	-0.103527937904055	-0.113798299734033	-0.0750626088369507	pfc_male
Fam162b	-0.00378045491438869	-0.00378045491438869	-0.00378045491438869	-0.00378045491438869	-0.00378045491438869	-0.00378045491438869	0.0220024844024009	-0.00378045491438869	pfc_male
Gprc6a	-0.0209210739951007	-0.0230858873617015	-0.0230858873617015	-0.0152534817973304	-0.0188991346936307	-0.0207113112216015	-0.0230858873617015	-0.0230858873617015	pfc_male
X1700042O05Rik	0	0	0	0	0	0	0	0	pfc_male
Rfx6	-0.015693436681537	-0.015693436681537	-0.015693436681537	-0.0124323413343356	-0.0073261071604995	-0.015693436681537	0.0101202061965082	-0.015693436681537	pfc_male
X4933411G06Rik	0	0	0	0	0	0	0	0	pfc_male
Gm47613	-0.0042322264442586	-0.00639343452947016	-0.00544008149645477	-0.00617623004414309	-0.00639343452947016	-0.00639343452947016	-0.00639343452947016	-0.00639343452947016	pfc_male
Gm47614	0	0	0	0	0	0	0	0	pfc_male
Gm40646	-0.0224195916287791	-0.0224195916287791	-0.0214647117134182	-0.0150228114487138	-0.0182331172797278	-0.0224195916287791	-0.0224195916287791	-0.0224195916287791	pfc_male
Vgll2	-0.0785534134101607	-0.0785534134101607	-0.0622295368831051	0.0122434597069848	-0.0785534134101607	-0.0761656964204876	-0.0785534134101607	-0.0785534134101607	pfc_male
Ros1	-0.10885766269301	-0.113941599002659	-0.0545326788606044	0.0430400430388957	-0.115199553496146	-0.105765576339359	-0.0672645561936797	-0.119426548712818	pfc_male
Dcbld1	-0.36631907849689	-0.277617078526003	-0.169199115150115	0.127524069722833	-0.523360832700846	-0.18831338775965	0.423018315568515	-0.417066680961993	pfc_male
Gopc	-0.637668194076797	-0.577744625939725	-0.0868530501802186	0.191191992572851	-0.80216501713047	-0.4055799032613	-0.696232461654701	-0.668423491289052	pfc_male
Gm26741	0	0	0	0	0	0	0	0	pfc_male
Nepn	-0.0302815014680414	-0.0324483369619857	-0.0228899829824102	-0.018293283848123	-0.0324483369619857	-0.0324483369619857	-0.0324483369619857	-0.0324483369619857	pfc_male
Nus1	-0.935657118077477	-0.561152442964074	0.090040072409142	0.204525993182344	-0.920549845640479	-0.583583909868121	-0.839203947510659	-0.807064936034535	pfc_male
Gm36065	-0.0162726479493022	-0.0249334976232746	-0.0134720645086138	-0.018840503680851	-0.0249334976232746	-0.0225584837645626	-0.0249334976232746	-0.0249334976232746	pfc_male
Slc35f1	-1.30498550975516	-1.89957330044446	0.16658049922483	0.323416850195152	-1.89409287035953	-0.474309176529191	-1.90391449933739	-1.7187406547154	pfc_male
Gm47622	-0.0320446152857892	-0.0385490747294583	-0.0289849083091747	-0.0193736570174077	-0.0385490747294583	-0.0219013979886132	-0.0385490747294583	-0.0385490747294583	pfc_male
Gm40649	-0.0432659322625309	-0.049777667252111	-0.0296704520260912	-0.0181464670578064	-0.049777667252111	-0.0259686701726223	-0.049777667252111	-0.049777667252111	pfc_male
Gm36173	-0.0262893657582164	-0.0307598610852452	-0.0256532218218603	-0.0207882244816341	-0.0371285975049818	-0.0204832764477598	-0.0371285975049818	-0.0371285975049818	pfc_male
Cep85l	1.3660668442881	0.366340856590209	-0.291303924884302	-0.0855546056992383	0.078648391479802	0.0154925968096661	-0.362612963663143	-0.0830929792322319	pfc_male
Gm19395	0.0102924148921663	-0.0286960362205702	-0.0200967351224397	-0.0226007554674781	-0.0286960362205702	-0.0168165099990342	-0.0286960362205702	-0.0286960362205702	pfc_male
Pln	0.188053934357461	-0.0657778228605996	-0.101681874267214	-0.0197356823534884	-0.0731569138770126	-0.0569726813493248	-0.100667299622338	7.22681539459854	pfc_male
Gm47644	0.499196844068542	0.0450576769535958	-0.110839610156813	-0.0133085773332105	-0.0828789030594962	-0.0792946701087027	-0.249739546171276	0.123504851127887	pfc_male
Gm36229	-0.020523708199026	-0.0228245355530686	-0.0263216592900672	-0.0180855702764666	-0.02918823367088	-0.0244361899685957	-0.02918823367088	-0.02918823367088	pfc_male
Gm40650	0.0375395770617573	-0.0230751321608133	-0.0230751321608133	-0.0219872992219433	-0.0230751321608133	-0.0112022642004237	-0.0230751321608133	-0.0230751321608133	pfc_male
Gm20597	0.0804387392276963	-0.0346363749679321	-0.0371809691706434	-0.0351227649982179	-0.0326190951620082	0.0279782647199173	-0.0410075726663244	0.010222057806463	pfc_male
Mcm9	0.199602367188851	0.0839850646608781	-0.0965487444582794	-0.0295582853849002	0.04679937227831	0.28880347132253	0.00676788485347162	-0.077174692701167	pfc_male
Gm47738	-0.014849179937189	-0.014849179937189	-0.0138950212881859	-0.0118057475093282	-0.014849179937189	-0.0124765551610844	-0.014849179937189	-0.014849179937189	pfc_male
Gm47739	-0.0113502566126628	-0.0156766828255464	-0.0109054953813647	-0.0143722468686789	-0.00730936730104708	-0.00855822036440526	-0.0156766828255464	-0.0156766828255464	pfc_male
Asf1a	0.0404858017703317	0.0260092016504769	0.011737387789894	-0.0133407699212505	-0.220799271947779	0.213824536313079	-0.206467632246313	-0.157601664076927	pfc_male
Fam184a	0.884106411220486	-0.783430913184625	-0.0212860613463763	-0.00276687638206741	-0.79702718193775	-0.0338985654763283	-0.766946505371332	-0.811712624057798	pfc_male
Gm47915	-0.00833870241132399	-0.00833870241132399	-0.00833870241132399	-0.00746971556963787	-0.00833870241132399	-0.00596762003690762	-0.00833870241132399	-0.00833870241132399	pfc_male
Man1a	-0.557864214528255	-0.135900743865209	-0.218801946436775	0.0661910146212609	1.3514429903914	-0.19340652716294	-0.677883419888898	-0.569819072014244	pfc_male
Gm47917	-0.0309392110281658	-0.0309392110281658	-0.0223379864760272	-0.021358770270056	0.036101318368848	-0.0261863376753926	-0.0309392110281658	-0.0309392110281658	pfc_male
Gm16998	-0.108083999054552	-0.0808210599119767	-0.0293724293280721	0.0266700593926074	0.00364025452531638	-0.0786786268306539	-0.118936672586212	-0.118936672586212	pfc_male
Tbc1d32	-0.0244707899607663	-0.368004355633783	-0.0988650942449466	0.0805409270692549	-0.468487418217919	-0.160671675723282	-0.301896402234924	-0.319323935978003	pfc_male
Msl3l2	-0.155765793874675	-0.27926790418192	-0.0536183708988472	0.0583868019111673	-0.309875780271818	-0.0237207992546925	-0.226146843526949	-0.183715442595678	pfc_male
Gja1	3.48965698703043	0.334377930981948	-0.273476740216437	-0.276309705766545	-0.171912959266839	-0.137451564834636	-0.137947437333453	-0.199497365159463	pfc_male
Gm36595	0.025590113154502	0.0181509288959175	-0.0216062085022538	-0.0233355585853197	-0.0263824958954964	-0.0263824958954964	-0.0263824958954964	-0.0263824958954964	pfc_male
X4930452L12Rik	0	0	0	0	0	0	0	0	pfc_male
Gm48053	-0.00216470727406702	-0.0064871639323531	-0.0064871639323531	-0.0062699574124821	-0.0064871639323531	-0.0064871639323531	-0.0064871639323531	-0.0064871639323531	pfc_male
Gm36827	-0.00700458179242935	-0.0134928060728221	-0.0115847472302015	-0.0117539373661306	-0.0134928060728221	-0.0134928060728221	-0.0134928060728221	-0.0134928060728221	pfc_male
Gm40652	-0.0354895204578192	0.0344656866338475	-0.0257315473455193	-0.0273917343981292	-0.0419962134687061	-0.0396171572703008	0.190936688390104	0.931462603143056	pfc_male
X4930467K11Rik	-0.0398118459918355	-0.0464605783791309	-0.0145281581900118	-0.0205438090252263	-0.0528392835082607	-0.0409311583204992	-0.0528392835082607	-0.0528392835082607	pfc_male
Hsf2	-0.370985048609267	-0.548453010064183	-0.0333666771296011	0.137701150809139	-0.632044777588349	-0.367068726066401	-0.612610975456051	-0.567906152051664	pfc_male
Serinc1	-1.2256480761112	-1.51760879785439	0.0779419053551012	0.331155437762491	-1.50117528426409	-0.817636057609293	-1.76526623587687	-1.41631282579936	pfc_male
Pkib	-0.548032362496414	-0.567244328697608	-0.0018478067744191	0.141136902634375	-0.192974783821884	-0.53349318229907	-0.582278916710902	-0.568846492516968	pfc_male
Fabp7	1.41157707496218	-0.203311903383357	-0.252408912442017	-0.189049322234824	-0.21776510483209	1.37123512438216	-0.203638315372168	-0.225649280606909	pfc_male
Smpdl3a	1.57821530591885	0.787767428545683	-0.253623697184611	-0.108569120031032	-0.204696993977554	-0.0703411825446179	-0.147436197226222	-0.208128764320179	pfc_male
AW822073	0	0	0	0	0	0	0	0	pfc_male
Duxf3	-0.0118550716089741	-0.0118550716089741	-0.00994732483465859	-0.0101164872990722	-0.0118550716089741	-0.0118550716089741	-0.0118550716089741	-0.0118550716089741	pfc_male
Gm4981	-0.00909314257720462	-0.0112554007631145	-0.0112554007631145	-0.00951692058759332	-0.0112554007631145	-0.0112554007631145	-0.0112554007631145	-0.0112554007631145	pfc_male
Gcc2	-0.567682532146449	-0.480731249858036	-0.00149718049870706	0.185467832741414	-0.888150868781465	-0.597821668894832	-0.808310417787803	-0.914988367683482	pfc_male
Lims1	0.0702274008832624	0.321866869954333	-0.15236697103931	-0.0437535418302102	0.668759151276348	0.121962436202425	1.27955428556255	0.86852387399334	pfc_male
Ranbp2	-0.00516921730612286	0.0119992549463565	-0.205479481882692	0.0730375183997297	-0.132693499969558	-0.18948890233621	-0.233157857898408	0.0251836814579095	pfc_male
Ccdc138	0.0787572700360945	-0.421508489505207	-0.0365225807899924	0.0740523240258271	-0.536575609125965	-0.281761888028699	-0.442555125518202	-0.423132459507168	pfc_male
Edar	0.172705864990924	0.158150552854232	-0.0407690748721908	-0.0241588183308244	-0.0845600536175248	-0.00291222021210426	-0.0887742450314895	-0.037300907046635	pfc_male
BB019430	-0.0129574484193483	-0.0129574484193483	-0.0129574484193483	-0.0103492848086552	-0.0129574484193483	-0.0129574484193483	-0.0129574484193483	-0.0129574484193483	pfc_male
Gm17542	-0.039110861249896	-0.039110861249896	-0.0362414507522063	-0.015793991724758	-0.039110861249896	-0.0367324886222604	-0.039110861249896	-0.039110861249896	pfc_male
Sh3rf3	-1.37457451065322	-1.54107164442513	0.429753558439438	0.29238753809771	-1.52521033983723	-1.10512458826887	-1.48145683483081	-1.5142665994783	pfc_male
Sept10	0.162488891307717	0.635596208444584	0.123159684166711	-0.115841816861218	0.163149578347622	0.425781785110865	0.248697144964504	0.0291322803010538	pfc_male
Sowahc	0.263083918445228	-0.192236997285657	0.110825301409861	-0.156992566781793	1.43626704470361	0.415669554769422	-0.0894104446734334	-0.0210106243670748	pfc_male
P4ha1	0.145331055978141	-0.736656436517208	-0.768632371735359	0.188749988414375	0.277822216348992	-0.135812842679812	-0.310040812119351	-0.568441987962549	pfc_male
Pla2g12b	-0.0168619396285878	-0.0341996496063092	-0.0198596158082815	-0.0211311658324808	-0.0341996496063092	-0.0318224404971865	-0.0341996496063092	-0.0341996496063092	pfc_male
Oit3	-0.0474351595461646	-0.0626486672504309	-0.0425157002142017	-0.00920675744740953	-0.0626486672504309	-0.0483449733382055	-0.0626486672504309	-0.0626486672504309	pfc_male
Mcu	0.150304669570282	-0.859086183267888	-0.402313157306086	0.215559346995639	-1.07338737086034	-0.46079186074423	-0.860157797682886	-1.02797151732427	pfc_male
Gm10322	-0.0136715839555105	-0.0266651024468024	-0.0171122584086476	-0.0205710560627158	-0.0266651024468024	-0.00766170969163191	-0.0266651024468024	-0.0266651024468024	pfc_male
Micu1	-0.543930861839357	-0.798754550922698	-0.361281533219573	0.226314481461509	-0.69608481774169	-0.178265260344845	-0.6588189306759	-0.930241574061247	pfc_male
Gm17059	-0.00902268587717582	-0.0111849288423684	-0.010231119302654	-0.00966376939671293	-0.0111849288423684	-0.0111849288423684	-0.0111849288423684	-0.0111849288423684	pfc_male
Dnajb12	-0.33290432745013	-0.379142105465711	-0.192166225656121	0.114354163798912	-0.323296226693866	-0.0340689793718563	-0.302708722589908	-0.39338245029545	pfc_male
Ddit4	0.45005709522994	0.218874242539593	-0.0927228956777162	-0.0385685646154331	-0.411791569666502	0.342496714141603	-0.27594891576941	-0.160494255852551	pfc_male
Anapc16	-0.0336907620401685	-0.17995767361019	-0.0509424283181586	0.062903004992633	-0.46012661582222	-0.134303092686122	-0.492526725663831	-0.326777782946888	pfc_male
Ascc1	-0.203509312307038	-0.0305825171372263	0.0779736647766331	0.021606490792282	0.0151829202363846	-0.18052841030901	-0.152891386223581	-0.195767755567886	pfc_male
Spock2	-1.6900259911261	1.43917064303309	0.375063940746388	0.297128850083302	-2.01684136822264	-1.4498246874582	-1.94416057853571	-1.86760288423517	pfc_male
Chst3	-0.0224176210823961	-0.106206199962781	-0.127307700589843	-0.126007171426955	-0.141922655212615	1.69468068855865	1.37294817063899	0.337251939459379	pfc_male
Psap	-0.453210904092218	-1.4682672558194	-0.23357320712273	0.195853564057008	0.462363169664028	-0.529781850041198	-1.71111879322661	-1.86536697369205	pfc_male
Cdh23	-0.112612177669472	0.034413429613843	-0.160874410643515	-0.147528435172752	4.01531462721549	-0.130772658839955	-0.184635968384655	-0.188004883832426	pfc_male
Vsir	0.0408196455455515	0.946995352421562	-0.220972004196744	-0.221444089638086	4.61078710564051	-0.0193469477678377	-0.206448123255635	-0.188207679890522	pfc_male
Gm17455	-0.0209207354716699	-0.0513134760038627	-0.018753962076258	-0.0244881016306649	0.0158632222484604	-0.0489322124464111	-0.0513134760038627	-0.0513134760038627	pfc_male
Slc29a3	0.221524638779649	-0.0936604016539328	-0.171779466902706	-0.170638849440501	2.70297658140089	0.572022927795519	-0.165961553428712	-0.178232022584417	pfc_male
Unc5b	-0.228286798904215	1.14983710673366	0.155783141000488	-0.202470386423142	-0.269682307855456	1.71789445682923	0.917940374418064	-0.124698671653369	pfc_male
Pldi	-0.0243814963386575	-0.0243814963386575	-0.0110105606537548	-0.0198120025049922	0.00911685452630055	-0.0243814963386575	-0.0243814963386575	-0.0243814963386575	pfc_male
Gm26947	-0.092540198587788	-0.0947204837894703	0.0601541220024126	-0.001458478970108	-0.0314703554449249	-0.0947204837894703	-0.0947204837894703	-0.0947204837894703	pfc_male
Gm20611	-0.0129332466380439	-0.0129332466380439	-0.00911734219953907	-0.0114118215425038	-0.0129332466380439	-0.0105610757670091	-0.0129332466380439	-0.0129332466380439	pfc_male
Gm20625	-0.00378045491438869	-0.00378045491438869	-0.00282735083141288	-0.00378045491438869	-0.00378045491438869	-0.00378045491438869	-0.00378045491438869	-0.00378045491438869	pfc_male
Gm20610	-0.00531982730287833	-0.00531982730287833	-0.00531982730287833	-0.00488546494088627	-0.00531982730287833	-0.00531982730287833	-0.00531982730287833	-0.00531982730287833	pfc_male
Pcbd1	-0.272099114700592	-0.289757200325304	0.49984834719229	-0.0493659523451666	-0.271653970030338	-0.102635080743432	-0.294742576532327	-0.294742576532327	pfc_male
Sgpl1	-0.0549218759582552	-0.375860742298899	-0.0340257636268865	-0.0340829514936885	0.860327821394597	0.224334363618856	-0.40474791043635	-0.385465515645734	pfc_male
Tbata	-0.22216497284723	-0.231323820948566	-0.224685011623601	0.118154728422438	-0.229032560289216	-0.237567050938256	-0.24094463056838	-0.24094463056838	pfc_male
Adamts14	-0.10217310731379	-0.100126004398434	-0.0759108152496588	0.025339113501582	-0.102317170958113	-0.0882120944458742	0.0757956797626147	3.13992625972312	pfc_male
Prf1	-0.015075748827435	-0.00872100533198618	-0.0141215685922189	-0.0129018193414831	0.0016578781547327	-0.015075748827435	0.0107363020716047	-0.015075748827435	pfc_male
Pald1	-0.11336804738623	0.598124502865312	-0.092581160242524	-0.125585397008051	2.23460915637009	-0.170396536767351	3.43259988918622	1.92508193822822	pfc_male
Nodal	-0.048502312643763	0.0279236909919054	-0.0234537945301908	-0.0479202197457082	-0.042417170251617	-0.0526353016695025	3.26210171363035	0.201488104272329	pfc_male
Eif4ebp2	-0.214359975494272	0.143494492506004	0.0858237792480435	0.00567074121957277	-0.168927098287358	-0.146951211755241	1.17510938465085	0.882845403011843	pfc_male
Gm48086	-0.0813998369947952	-0.0807157801793011	-0.00653184396562352	0.020773036885136	-0.0682263360093786	-0.0613853293849122	0.0919795907068671	0.0122844663071297	pfc_male
D830039M14Rik	-0.0902008877029895	-0.0859768727049791	-0.0492693161581289	0.0219045090814292	-0.0881649696886746	-0.0804257034752053	-0.0923806675447918	-0.0408889294450736	pfc_male
Lrrc20	-0.458651901328083	-0.53164382673191	-0.148241536783819	0.181409892703154	-0.62956840370797	-0.471167859219899	-0.575795008094223	-0.615333915288241	pfc_male
Gm47595	-0.0330085654995775	-0.0395136499379824	0.0130943198358916	-0.0283995559453425	-0.0395136499379824	-0.0323782457802441	-0.0395136499379824	-0.0395136499379824	pfc_male
Gm47593	-0.0153969858344988	-0.0175606058357592	-0.0156517718788548	-0.0134291149956953	-0.0175606058357592	-0.0151873386938887	-0.0175606058357592	-0.0175606058357592	pfc_male
Gm28447	0.0298450361698642	-0.0484702655645928	-0.0146155181832237	-0.026040412902296	-0.0548502466855862	-0.050086043773155	-0.0548502466855862	-0.0548502466855862	pfc_male
Npffr1	-0.103781946040988	-0.138557460314324	0.312176933249517	-0.035826619850894	-0.139578362247434	-0.120734480887947	-0.143023317417315	-0.143023317417315	pfc_male
Ppa1	-0.557052444311554	-0.706358303345421	0.0601023583378552	0.172294867635496	-0.746105321743689	-0.625521495787105	-0.780142400397204	-0.748548375776253	pfc_male
X1700022H01Rik	-0.0291445744226038	-0.0573834480347967	-0.0238460603936758	-0.0176507907697765	-0.0573834480347967	-0.0359391336466626	-0.0573834480347967	-0.0573834480347967	pfc_male
Sar1a	-0.79105010923491	-0.293511865442084	-0.088367372203303	0.209210372230507	-0.732558233497316	-0.581571750009959	-0.679881047309177	-0.57713969288828	pfc_male
Tysnd1	-0.0705276304271749	-0.0736685119861876	-0.061292582652755	0.044043753693156	-0.215714717057305	-0.0745011186352561	-0.187295443625492	-0.201629342240303	pfc_male
Aifm2	0.530125861737314	0.0261169729076405	0.247924113406054	-0.104806992867743	-0.15113483430951	0.00253952266544501	0.0749719942547193	0.267893394710884	pfc_male
H2afy2	-0.480627521273507	-0.473514720260774	0.0354927933973597	0.104732369394764	-0.574745166041758	-0.144995151862422	-0.372928624544071	-0.475624962646618	pfc_male
Col13a1	-0.0305956459532774	-0.052306891940189	-0.042729617843447	-0.0158673067320546	-0.0355110575342738	-0.0451623952152848	-0.000490877033280861	0.0502676681816496	pfc_male
Fam241b	-0.731267346594772	-0.751060239981713	0.00522465253742027	0.207037854356165	-0.751603415793822	-0.660070107773028	-0.75633140207386	-0.737117480088383	pfc_male
Neurog3	-0.0268991651096132	-0.0290652699195311	-0.0290652699195311	-0.0160034731322039	-0.0290652699195311	-0.0290652699195311	-0.0290652699195311	-0.0290652699195311	pfc_male
Tspan15	0.942831586921521	-0.0988562977539213	-0.178529193585078	-0.174092640847316	-0.229042561539543	1.38564546922956	0.7987474261242	0.378611889022701	pfc_male
Tacr2	-0.0293139097932034	-0.0293139097932034	-0.0274028362585627	-0.0162517891787454	-0.0293139097932034	-0.0293139097932034	-0.0293139097932034	-0.0293139097932034	pfc_male
Hk1	-0.761322055375277	-0.816511533802019	-0.284892048561257	0.358888565284591	-1.37386340213506	-1.13415080431872	-1.21640375802048	-0.935831075942867	pfc_male
Hk1os	0.0825776349610058	-0.113379541404187	-0.049888989756516	0.020309940040235	-0.0929798014164816	-0.07436764639948	-0.120472436617198	-0.165455604055706	pfc_male
Hkdc1	-0.333070189335541	-0.332563577572838	-0.340655692348749	0.176846002914498	-0.349460324215602	-0.345467433927004	-0.367336682767088	-0.346982136760158	pfc_male
Supv3l1	-0.00521245684632359	-0.209595319704599	-0.00878786975054051	0.0356988849140793	-0.202063884077246	-0.147197493778832	-0.122552148729844	-0.231156916943249	pfc_male
X4930507D05Rik	-0.131042370938524	-0.156229101969855	-0.0281829641905272	0.04745768294001	-0.145265287722931	-0.141808449824906	-0.156229101969855	-0.156229101969855	pfc_male
Vps26a	-0.55280087970653	-0.4123288330847	-0.196950368795616	0.176258168550947	-0.407582827705306	-0.359057411741717	-0.676393380951931	-0.458025131708906	pfc_male
Srgn	-0.147074255535588	4.27630740196933	-0.17640385836138	-0.174594040310302	1.92577313897373	-0.167116963970219	-0.0970394867116167	-0.157386688256336	pfc_male
Kif1bp	-0.542312631774147	-0.810257896356264	-0.142685919808696	0.194268801666153	-0.90275495449884	-0.243126133060975	-0.81069974045162	-0.827968427849845	pfc_male
X4933428P19Rik	-0.063560628926889	-0.0809791674451527	-0.0191755814376071	0.000988160662490068	-0.072557296795658	-0.0594845423546517	-0.0809791674451527	-0.0809791674451527	pfc_male
Ddx21	-0.128142630009027	0.344159066676302	-0.0385738173658896	0.00607916264098748	0.111191062262653	-0.0200745557569783	-0.0766721928617153	0.122487953305687	pfc_male
Gm47257	-0.036771900159207	-0.0411093123891807	-0.0238894221811958	-0.0195314656391627	-0.0411093123891807	-0.0339727741429908	-0.0411093123891807	-0.0411093123891807	pfc_male
Ddx50	-0.422199823274939	-0.254146891840374	0.0160699809293651	0.130602955261818	-0.595008138447527	-0.464042731619238	-0.816001177902221	-0.664872815580239	pfc_male
Stox1	-0.446086877778718	-0.270822294036625	-0.334444342040152	0.189354582376099	-0.44941394081532	-0.3269113480445	-0.451285743362435	-0.458987852451481	pfc_male
Ccar1	-0.181258421822637	-0.29551565678258	0.022694894782401	0.0659015376998657	-0.568279918429904	-0.0679847572287787	-0.571654618975452	-0.51039087069954	pfc_male
Tet1	0.38367719699945	-0.382317362116543	-0.065056331289022	-0.0210969718317885	-0.426225820231417	0.40740365570608	-0.377528040407172	-0.366994634222824	pfc_male
Slc25a16	-0.505976858163689	-0.574290108576683	-0.0764526050971138	0.187960033682439	-0.775329099812134	-0.560007757954593	-0.651568253955157	-0.6948525020025	pfc_male
Dna2	0.086071444434321	-0.17726032790061	0.0170193523146044	0.0101277490614606	-0.197829825743803	-0.0391800117366103	-0.24181343328325	-0.160978876942155	pfc_male
Rufy2	-0.320264163137995	-0.621909341165808	0.0321809408412888	0.127340170094264	-0.780760195306593	-0.360463290712139	-0.594622670955465	-0.611654082381035	pfc_male
Gm16135	-0.0145192243424777	-0.0166826547214671	-0.011910988060491	-0.0136386651153078	-0.0166826547214671	-0.0166826547214671	-0.0166826547214671	-0.0166826547214671	pfc_male
Hnrnph3	0.0213699919249918	-0.151741737018833	0.0748057414572558	0.016912213356516	-0.47893206543014	-0.0609553480001864	-0.140765834372758	0.17543432529402	pfc_male
Pbld2	-0.0361488227489136	-0.246982800154581	0.0666159035165731	0.028412021411914	-0.238221852829835	-0.179094147449314	-0.228159032142659	-0.187320300177772	pfc_male
Gm16143	-0.0160631817167075	0.0792673688706969	-0.0151089074044251	-0.0154109385695769	-0.0160631817167075	-0.0160631817167075	-0.0160631817167075	-0.0160631817167075	pfc_male
Pbld1	0.0868792198323911	0.00901328486073376	-0.0171352998481243	0.00508912819199577	-0.104618881377668	-0.058278936475966	-0.117297198669233	-0.117297198669233	pfc_male
Gm48072	-0.0108231723468852	-0.0129858042700538	-0.0110778420360084	-0.0110296760224593	-0.0129858042700538	-0.0129858042700538	-0.0129858042700538	-0.0129858042700538	pfc_male
Atoh7	-0.291310466513463	-0.275410932074185	-0.0810706717065056	0.100094677955302	-0.290528334716683	-0.265542794045136	-0.275745347814927	-0.276319886007404	pfc_male
Mypn	-0.250510359019144	-0.25343178935282	0.131759188690501	0.0424537622478806	-0.237544536751239	-0.252375148911267	-0.239729939990889	-0.267872520206468	pfc_male
X1700120B22Rik	-0.0237992516533123	-0.0545107059159779	-0.0260428032902824	-0.0123447788956061	-0.0630812344151701	-0.0434359728851356	-0.0672864501420466	-0.0672864501420466	pfc_male
Herc4	-0.346566611661935	0.00349527467840108	-0.33681797926638	0.145978408190214	-0.186769283831668	-0.18168536566217	-0.571207158552632	-0.791300744702504	pfc_male
Gm26789	-0.0532556880336026	-0.0625130739753999	-0.0314793892889619	0.00274255276545803	-0.0164808429840218	-0.0474894154055337	-0.0361168276178137	-0.0881174329422586	pfc_male
Sirt1	-0.0512127421273705	0.0278500031480258	-0.102660281708719	0.0418216583010567	-0.352008373808967	0.0630754002493287	-0.155324274232146	-0.0979778955195036	pfc_male
Gm16145	-0.100868926550348	-0.105234038446005	-0.0834862181623145	0.0444069403028688	-0.105234038446005	-0.10044596261637	-0.105234038446005	-0.105234038446005	pfc_male
Dnajc12	-0.297796533018716	-0.345474395773865	0.280803674431925	0.0235562914160667	-0.403946841601646	-0.215521697170894	-0.390427771595805	-0.413330421114645	pfc_male
Gm7075	0	0	0	0	0	0	0	0	pfc_male
Ctnna3	-1.33435857286422	-1.35095746746451	-0.0854027826200915	0.229737586660138	-1.35566038968693	0.479273108936116	-1.19022235449707	1.55123133293831	pfc_male
Lrrtm3	-1.76053788408941	-1.7720349860368	-0.0152926339179524	0.385122313808712	-1.76658821139912	-0.379729667477347	-1.7345291904942	-0.676644987242724	pfc_male
Gm28881	0	0	0	0	0	0	0	0	pfc_male
Gm30853	-0.0282270400530736	-0.0325607596036583	-0.0249139907320088	-0.0184055478696483	-0.0283700491777586	-0.0301839387650885	-0.0325607596036583	-0.0325607596036583	pfc_male
X1700023F02Rik	-0.092367895559493	-0.109576565500911	-0.067761441215715	0.0402081738690332	-0.109576565500911	-0.0924980788745177	-0.109576565500911	-0.109576565500911	pfc_male
X4930407I19Rik	-0.0712298156398188	-0.0670137424155963	-0.0533495764359222	0.00473083285255585	-0.0734054971726854	-0.0686325023860603	-0.0734054971726854	-0.0734054971726854	pfc_male
Gm28139	0	0	0	0	0	0	0	0	pfc_male
Gm31181	-0.00518884118307309	-0.00518884118307309	-0.00518884118307309	-0.0049716628453364	-0.00100956430705672	-0.00518884118307309	-0.00518884118307309	-0.00518884118307309	pfc_male
Gm47895	-0.00378045491438869	-0.00378045491438869	-0.00378045491438869	-0.00356330714788821	-0.00378045491438869	-0.00378045491438869	-0.00378045491438869	-0.00378045491438869	pfc_male
Gm47896	-0.0360110193403327	0.095578369949542	-0.0305280414408343	-0.0222727982426169	-0.0381790925784708	-0.028666485051744	-0.0381790925784708	-0.0381790925784708	pfc_male
Gm47897	-0.00740733019206795	0.00529242530309954	-0.00740733019206795	-0.00719010369854328	-0.00740733019206795	-0.00503646846968189	-0.00740733019206795	-0.00740733019206795	pfc_male
Gm47900	0	0	0	0	0	0	0	0	pfc_male
Gm47903	-0.0338186609432722	0.0489476097370978	-0.0299947971243152	-0.0198794741951222	-0.0338186609432722	-0.0290644232455972	-0.0338186609432722	-0.0338186609432722	pfc_male
X1110002J07Rik	0.0173753110938418	-0.083812364701253	-0.0905544484836645	0.0289816874015616	-0.107931299716202	-0.00411145729869025	-0.113004861976803	-0.095498688319857	pfc_male
Gm26576	-0.0173277654692367	-0.00474180223270121	-0.0180926014102034	-0.0181655297964023	-0.0112615016674186	-0.0238226829744038	-0.0238226829744038	-0.0238226829744038	pfc_male
Gm31763	0.217997912772106	0.052135729248935	-0.155543021874341	0.00392644780182885	0.112467051078476	0.0190250626668206	0.0423853400670082	-0.0295950681836069	pfc_male
Reep3	0.487509199680891	1.10176548965475	-0.416823742427786	-0.115063595101465	0.570612360531774	0.952935854208349	0.51949004977881	0.471155030581802	pfc_male
Jmjd1c	-0.0973968992975757	0.1733954578499	-0.382339101779426	0.0547251460756391	0.882268026700181	-0.0736518063385654	-0.0666087151014178	-0.540032346997587	pfc_male
Nrbf2	-0.371845686837052	-0.172731783749174	-0.0773171264650458	0.095187072975967	-0.241851543032197	-0.194026886141439	-0.371324899323083	-0.192488484445614	pfc_male
Gm49454	-0.0258340806788968	-0.0323345134089674	-0.0256437415345519	-0.0218816697040113	0.0305247253968532	-0.0252042116936801	-0.0323345134089674	-0.0323345134089674	pfc_male
Gm32023	-0.00642604679007851	-0.00642604679007851	-0.00642604679007851	-0.00577443121039641	-0.00642604679007851	-0.00642604679007851	-0.00642604679007851	-0.00642604679007851	pfc_male
Gm47531	-0.00534062228997205	-0.00534062228997205	-0.00534062228997205	-0.00490625902520433	-0.00534062228997205	-0.00534062228997205	-0.00534062228997205	-0.00534062228997205	pfc_male
Gm32255	-0.0268270414581704	-0.0268270414581704	-0.0201399426309786	-0.0176858242461354	-0.0268270414581704	-0.0244515789986921	-0.0268270414581704	0.075487520189362	pfc_male
Egr2	-0.2477033591018	-0.242656632413607	-0.234291252844254	0.113394210581899	-0.0452523682791897	-0.235117334212821	-0.266988937237487	-0.159119117852351	pfc_male
Ado	-0.767182008736845	-0.681485592508486	0.223945429710115	0.0283384114181557	-0.732334187668579	0.731989252781282	-0.633914784006218	-0.614995745579305	pfc_male
X4930563J15Rik	-0.0117441705357701	-0.0117441705357701	-0.0107903077146443	-0.00978828485266854	-0.0117441705357701	-0.0117441705357701	-0.0117441705357701	-0.0117441705357701	pfc_male
Gm32364	-0.080547458773605	-0.0593075861945301	0.0314645396747404	-0.010164711133384	-0.0849037887039308	-0.013227144860973	-0.0849037887039308	-0.0849037887039308	pfc_male
Gm32515	0	0	0	0	0	0	0	0	pfc_male
X1700030E10Rik	-0.00735176905612079	-0.00735176905612079	-0.00735176905612079	-0.00648286790618876	-0.00735176905612079	-0.00735176905612079	-0.00735176905612079	-0.00735176905612079	pfc_male
Gm49766	-0.0163239605837747	-0.0163239605837747	-0.0125067639524546	-0.0130626599388995	-0.0163239605837747	-0.0163239605837747	-0.0163239605837747	-0.0163239605837747	pfc_male
Zfp365	-1.51289859388141	-1.56933631841542	-0.40226877468917	0.465907308971311	-1.53589005768304	-0.765103076800824	-1.5100607362433	-1.38444785426687	pfc_male
X4930521O17Rik	-0.00378045491438869	-0.00378045491438869	-0.00378045491438869	-0.00356330714788822	-0.00378045491438869	-0.00378045491438869	-0.00378045491438869	-0.00378045491438869	pfc_male
Rtkn2	-0.241533558996776	-0.243582220615723	-0.105024677595003	0.00787892753166229	-0.232196400584771	0.689722670784284	-0.206280329243737	-0.17272337350692	pfc_male
Gm16212	-0.0544050482896262	-0.0544050482896262	-0.0400361386360116	-0.0205768171041268	-0.0544050482896262	0.0504027750045562	-0.0544050482896262	-0.0544050482896262	pfc_male
Arid5b	-0.888345981194697	0.264844291500022	-0.0773282941127089	0.1523586942091	-0.516056683005439	-0.321189321506103	-0.0242174186059743	0.453309003197296	pfc_male
Gm47078	-0.0386119107101196	-0.0386119107101196	-0.0166141902502928	-0.0203079883219712	-0.0386119107101196	-0.0386119107101196	-0.0386119107101196	-0.0386119107101196	pfc_male
X4930545H06Rik	-0.0153813434994813	-0.0153813434994813	-0.0144271341489192	-0.0119029501873626	-0.0153813434994813	-0.0153813434994813	-0.0153813434994813	-0.0153813434994813	pfc_male
Cabcoco1	-0.0297622692480585	-0.195652945978966	-0.136345678630549	0.0733302437472061	-0.220424223928337	-0.20883471911656	-0.170643659129229	-0.130723089716776	pfc_male
Gm32872	-0.0118601616142062	-0.0118601616142062	-0.0109062877421013	-0.00990425327118764	-0.0118601616142062	-0.0118601616142062	-0.0118601616142062	-0.0118601616142062	pfc_male
Tmem26	-0.048387284652347	-0.0441807738931891	0.0317921962461595	-0.0389953847221595	-0.0337651191940279	-0.0148417627586518	0.493415470178973	0.103277040383727	pfc_male
X1700048P04Rik	0	0	0	0	0	0	0	0	pfc_male
Gm33035	-0.0158977820795624	-0.0158977820795624	-0.0158977820795624	-0.0119843878214409	-0.0158977820795624	-0.0158977820795624	-0.0158977820795624	-0.0158977820795624	pfc_male
Gm47107	0	0	0	0	0	0	0	0	pfc_male
Gm33263	0	0	0	0	0	0	0	0	pfc_male
Rhobtb1	-0.480348315207023	1.9128361623643	-0.084908155307002	-0.0254780879912671	1.31997704688497	-0.390431740059193	-0.433660627517913	-0.35420107491015	pfc_male
A930033H14Rik	-0.263060454788748	0.629633605845742	0.0453324377324299	0.0182219680376597	-0.0168958743005831	-0.216962103545164	-0.208767420612357	-0.267154325355482	pfc_male
Gm40685	0	0	0	0	0	0	0	0	pfc_male
Cdk1	-0.0239980102234471	-0.00707815170927244	-0.0261634882986737	-0.025292953797096	0.0408451231519436	0.0308438378608042	-0.0261634882986737	0.0249904070497889	pfc_male
Ank3	-2.34473549716523	-2.31905437692235	0.339251853124496	0.36395600683235	-2.32239411345522	0.271032148794477	-2.39693307635603	-2.40370835751599	pfc_male
Ccdc6	-0.384787717425479	-0.435797804905127	-0.188255061670013	0.180622392792685	-0.522369923887099	-0.539349698473023	-0.580801307316584	-0.634101182583612	pfc_male
Mrln	-0.0276966716407167	0.0225927960074963	-0.0572422747912904	-0.00729512849988108	-0.0584233359629623	-0.0572936273568664	-0.066833388919453	-0.0154719940780273	pfc_male
Slc16a9	0.247637287276552	2.96422043676237	-0.0970980373470966	-0.116390660363073	0.125963602860716	-0.0169224342782925	0.855034568660145	-0.0392999054199677	pfc_male
Gm7097	-0.00837029607596678	0.0233821477567616	-0.00837029607596678	-0.00837029607596678	-0.00837029607596678	-0.00837029607596678	-0.00837029607596678	-0.00837029607596678	pfc_male
Gm47946	-0.0253522358612176	-0.0340209364542666	-0.0158572171523796	-0.0209526854354172	-0.0340209364542666	-0.0316437696841992	-0.0340209364542666	-0.0340209364542666	pfc_male
Fam13c	1.03759411885243	0.794891316276587	0.0737132461855138	-0.111284533399253	-1.08981024811783	0.251216643041257	-0.123481948134188	-0.546965652741365	pfc_male
Phyhipl	0.345758617086527	-1.58931537920487	0.0502152353532636	0.109197820533619	-1.62969806693355	0.041752520359552	-1.58175228111882	-1.60619997469051	pfc_male
Gm33979	-0.020651897492546	-0.0532217303121315	-0.0474748428900782	-0.0370733787515831	-0.0532217303121315	0.208766990449376	-0.0532217303121315	-0.0532217303121315	pfc_male
Gm48021	-0.0175765594488744	-0.0197406503020714	-0.0197406503020714	-0.0158257545651239	-0.0197406503020714	0.00162340225720801	-0.0197406503020714	-0.0197406503020714	pfc_male
Gm48022	-0.0179260922133617	-0.0244213976546068	-0.01869097383735	-0.0194166940112458	-0.0244213976546068	0.00170242024972903	-0.0244213976546068	-0.0244213976546068	pfc_male
Gm40689	-0.0237488182423272	-0.0237488182423272	-0.0189737854592469	-0.0161334758507305	-0.0237488182423272	-0.0237488182423272	-0.0237488182423272	-0.0237488182423272	pfc_male
Gm48023	-0.0226776763306339	-0.0226776763306339	-0.0198129628179635	-0.0152807056780202	-0.0226776763306339	-0.0226776763306339	-0.0226776763306339	-0.0226776763306339	pfc_male
Gm48024	-0.0194806920117125	-0.0194806920117125	-0.0175714921847286	-0.0142609664563871	-0.0194806920117125	-0.0171069699809115	-0.0194806920117125	-0.0194806920117125	pfc_male
X4930533K18Rik	-0.0512467000774079	-0.131144103232011	-0.107860174459225	0.0423136339772076	-0.131144103232011	-0.0187052762271021	0.0241213196004304	-0.0295785606195661	pfc_male
Gm48036	-0.00653525292278358	-0.00653525292278358	-0.00653525292278358	-0.00588363023163032	-0.00653525292278358	-0.00653525292278358	-0.00653525292278358	-0.00653525292278358	pfc_male
Bicc1	-0.0668502620787079	-0.398336207891817	-0.237234890920897	0.0412189739179916	-0.491833036644415	0.519948852902675	1.13004940496613	0.370816812453258	pfc_male
Gm48025	-0.0301708457350393	-0.0410142736763745	-0.0371876676269552	-0.0179109392647452	-0.0410142736763745	-0.0267413322781139	-0.0151353709091674	-0.0410142736763745	pfc_male
Gm15647	-0.00740723255421909	-0.00740723255421909	-0.00645378293221507	-0.00675555308000261	-0.00740723255421909	-0.00740723255421909	-0.00740723255421909	-0.00740723255421909	pfc_male
C730027H18Rik	0	0	0	0	0	0	0	0	pfc_male
C730027H18Rik.1	0	0	0	0	0	0	0	0	pfc_male
X1700113B09Rik	-0.0252969376455863	-0.0274626963272983	-0.02459661514504	-0.0165796049900351	-0.0274626963272983	-0.0274626963272983	-0.0274626963272983	-0.0274626963272983	pfc_male
Tfam	-0.30791089184626	-0.305435623572972	0.0139785019663669	0.0895927843180681	-0.442857159503626	-0.265456926289298	-0.302778310109124	-0.352054364022717	pfc_male
Ube2d1	-0.742397208261718	-0.493996721375697	0.0946107370038614	0.0815170297938844	-0.653336573123849	0.344454855124972	-0.698883694614473	-0.771906877244112	pfc_male
Gm34376	-0.0198511298023028	-0.0178207086007105	-0.0194059909137728	-0.0176535117647963	-0.0241812296855364	-0.0146818871319374	-0.0241812296855364	-0.0241812296855364	pfc_male
Gm20609	-0.0250063336442261	-0.0250063336442261	0.00269233095902002	-0.0215245975236607	-0.0250063336442261	-0.0250063336442261	-0.0250063336442261	-0.0250063336442261	pfc_male
Cisd1	-0.544486585116972	-1.24630856948104	0.135852427162198	0.212553487881063	-1.48952049583038	-0.59335772590944	-1.26878684878973	-0.867929534089434	pfc_male
Ipmk	-0.512986463962654	-0.169342858348883	-0.0282203982794115	0.120801248113746	-0.317892154047416	-0.350071445951775	-0.636623568101131	-0.720838732293268	pfc_male
X4930551I15Rik	-0.0116219159773671	-0.0137847204526268	-0.0109225487528022	-0.0116110712046602	-0.0137847204526268	-0.0137847204526268	-0.0137847204526268	-0.0137847204526268	pfc_male
Gm47028	0	0	0	0	0	0	0	0	pfc_male
Gm34544	-0.289620502301975	-0.300788581843869	-0.283059574332848	0.151612583728959	-0.31027797336117	-0.300657175121456	-0.325577555361457	-0.308457148340812	pfc_male
Gm34609	0.032908125077943	-0.0342760123698899	-0.0247159170837143	-0.0246923846691747	-0.0342760123698899	-0.0342760123698899	-0.0342760123698899	-0.0342760123698899	pfc_male
Zwint	-1.59016164687542	-1.62160538135447	0.410679210099688	0.364271821683788	-1.780979201088	-1.40317257945728	-1.65243239817643	-1.76749796184991	pfc_male
Gm34776	-0.0326210082163028	-0.0347883491124394	-0.0347883491124394	-0.0269467988168392	-0.0347883491124394	0.0793243826471882	-0.00892549254256195	-0.0347883491124394	pfc_male
A330049N07Rik	-0.11851394722411	-0.124698908301388	-0.0764269887920253	-0.108948892230686	-0.118359360983757	1.63697561846455	-0.124698908301388	-0.124698908301388	pfc_male
Pcdh15	-1.21105591263925	-1.22577741032598	0.187695967223829	0.184422321522947	-1.19699211477813	0.154245585386033	-1.2229096381032	-1.21519021214826	pfc_male
Gm15398	-0.664699090711869	-0.671473694320513	-0.0231942664673152	0.159233910779949	-0.664785135223681	-0.231272423916623	-0.659550110202717	-0.67805471835736	pfc_male
Gm15397	-0.22851438106386	-0.229627190299013	-0.0394715619417343	0.0698756656420315	-0.229627190299013	-0.166089722192148	-0.229627190299013	-0.229627190299013	pfc_male
Rsph14	-0.113214105906041	-0.191612382259116	-0.0954845671787399	0.0654410210110297	-0.185538744662136	-0.14880101933498	-0.195488181046387	-0.195488181046387	pfc_male
Gnaz	-1.14749386339881	-1.35491283734404	-0.35081348654214	0.428926671498852	-1.32971241848321	-1.12762373282233	-1.20552903570862	-1.11769736426976	pfc_male
Rab36	-0.428157265460632	-0.838086980903533	-0.24389816336511	0.239938978322582	-0.824030404895012	-0.666478830168064	-0.667393153489832	-0.743448845226111	pfc_male
Bcr	-0.223809050971015	-0.545494687268926	0.0653624943691315	0.142275092358219	-0.925409085029688	-0.683507297923693	-0.507604458964735	-0.240389048173375	pfc_male
Specc1l	-0.0837188851988508	0.318816030686138	-0.0426337450513001	0.0553537139836077	-0.553575115667721	-0.184115636322136	-0.215904938132528	-0.159490017978424	pfc_male
Adora2a	0.277780290476801	0.152360605706208	-0.0683946181582421	-0.057976124065437	-0.109241996711894	-0.0950760474260389	5.0716537687027	1.84063825567289	pfc_male
Gucd1	-0.166624483762679	-0.331146047941318	-0.127039638945089	0.103925278896456	-0.349737071496213	-0.292438547250506	-0.0868023698322669	-0.283852628244231	pfc_male
Upb1	0.002240960295625	-0.0392792998300225	-0.0386278683045011	-0.0193064069739605	-0.0520356902999466	-0.0472728209844762	-0.000221073339637474	-0.0520356902999466	pfc_male
Snrpd3	-0.378457977090549	-0.362815023191522	-0.138221374804701	0.135280250638014	-0.611611722360975	-0.173494916785447	-0.535149991240233	-0.271626033315667	pfc_male
Lrrc75b	0.375903064706771	-0.289281329099369	0.208819541715	-0.064117554062049	-0.29674066917302	0.0800973141400582	-0.230324850837161	-0.310151456873339	pfc_male
Ggt1	0.0594515053580217	0.0420801549055387	-0.0458032518099964	-0.0539782706985799	-0.0600523563261991	-0.0314523496273329	3.36243968242395	0.0426012391465169	pfc_male
Ggt5	-0.099949338093423	-0.0316588189686335	-0.113378488789954	-0.100170507369611	1.70267151014788	-0.113586396131208	5.9818128607313	1.93025804063071	pfc_male
Susd2	-0.240685614019048	-0.228958283929204	-0.145628101833447	0.0994332886292645	-0.231984035380241	-0.235461316340983	-0.186050341274132	0.226390616090504	pfc_male
Cabin1	-0.344126521764633	-0.37040347966026	-0.21859085983957	0.166820001644063	-0.455284723022395	-0.466975615640872	-0.310273373809363	-0.165293579476657	pfc_male
Ddt	0.327916522251779	-0.241224469645994	0.123297316410767	-0.0320166991624245	-0.177947464494482	-0.0834003101608	-0.338264115377164	-0.244641006359766	pfc_male
Gstt3	0.28128497532452	0.36352507736697	-0.0615204576828784	-0.0596863823101083	0.0533745798357145	-0.0571839167157384	0.11723612595127	0.192406326289527	pfc_male
Gstt1	0.480416517605175	-0.20257629479046	-0.161668992319597	0.00736710332041298	-0.254124987448309	-0.0343844958227775	0.476950428740632	0.106478750328773	pfc_male
Gstt4	-0.0105648040521448	-2.08733325562296e-05	-0.0117734236643475	-0.0109886443716518	-0.0127273801601708	-0.0127273801601708	-0.0127273801601708	-0.0127273801601708	pfc_male
Gstt2	-0.0333530336900677	0.794884679948886	-0.100893437722098	-0.0216297429306424	0.417112406130839	-0.187371911174663	1.78345830750445	0.293226292178531	pfc_male
Mif	-0.858681556213824	-1.21134681891932	0.270010267437861	0.201981853930749	-1.28331888076809	-0.607186862403689	-1.22139027189732	-0.741076691915054	pfc_male
Derl3	-0.0680799270474539	-0.154962945958199	-0.0250093313869636	0.0218184857168092	-0.107026670318558	0.0377069485341522	-0.160123495339789	-0.122640183768774	pfc_male
Smarcb1	0.0550826865242863	-0.213154771754477	-0.0340519687998429	0.0196960298081657	-0.361706609884916	0.123018838929714	-0.201071963482705	-0.226473593147622	pfc_male
Mmp11	0.0834141205960037	-0.0400698794139088	0.000983067262322557	-0.00457778635532584	-0.0380737284499044	-0.0444445722733829	0.296034086552681	0.146249476090078	pfc_male
Chchd10	-0.0596527058766715	-1.87906020391634	0.214199389420549	0.312656949021774	-1.92143230430633	-1.8385678447791	-1.89570956530396	-1.62448849796497	pfc_male
Gm867	-0.0533633044204905	-0.0732399157130593	-0.0422496541892833	0.00912190673739026	-0.0860394581726693	-0.083649967659006	0.251894853570229	-0.0860394581726693	pfc_male
Vpreb3	-0.0217734279441558	-0.0282712278758252	-0.0177614161850251	-0.0191286940337472	-0.0282712278758252	-0.0258954232731538	-0.00242516801016595	-0.0282712278758252	pfc_male
Gm5134	-0.0588807400715954	-0.0588807400715954	-0.0301301282002007	-0.0240224123600457	0.180616420406301	-0.0493485147789428	-0.0329557897105861	-0.0588807400715954	pfc_male
Gm16220	0	0	0	0	0	0	0	0	pfc_male
Zfp280b	-0.31621469760789	-0.225100686486253	-0.042872291819811	0.0942017711737251	-0.394543380256055	-0.223771269706573	-0.287352450888557	-0.35914773840308	pfc_male
Slc5a4b	-0.070755116657571	-0.0738674606016771	-0.0277622661196602	0.0199335627978351	-0.0948540416184733	-0.0709106297368606	-0.0990725347407544	-0.0475466544614647	pfc_male
Gm16222	-0.0348502746248416	-0.0393245870672244	-0.0313422940472127	-0.018877668099202	-0.0415025630951836	-0.0290392278072109	-0.0456987614082196	-0.0456987614082196	pfc_male
Slc5a4a	-0.0216389763237685	-0.0216389763237685	-0.0187745596956272	-0.0153304493248464	-0.0174528280462731	-0.0192647429723534	-0.0216389763237685	-0.0216389763237685	pfc_male
Prmt2	-0.57889650224581	-0.566491954120549	0.337490000942216	0.0793902497792993	-0.746663974669959	-0.347943302299542	-0.654388832840268	-0.594679797816076	pfc_male
S100b	1.04643497490038	-0.371288136711973	-0.272128254449431	-0.118754753667287	-0.376923470927607	1.22805799292414	-0.348105334371219	-0.40247986697549	pfc_male
Dip2a	-0.294710667862475	-0.331631626069514	0.0429538909900188	0.00959755857775827	-0.659572691945075	0.683948353703045	-0.599937389654801	-0.413190818056217	pfc_male
Gm16240	-0.0324059399442975	-0.0347094955952456	-0.0296008455810351	-0.0232082306426688	-0.0368864704045961	0.0160114037899872	-0.041080739719433	-0.041080739719433	pfc_male
Pcnt	-0.000554745944932627	0.219041038213772	-0.0751549535297308	-0.00142475302706556	-0.049278904719116	0.125879808169604	0.109703736612983	0.285168952860745	pfc_male
X1700094J05Rik	0.0078466628471172	-0.0258830291438646	-0.00860193364121972	-0.0192222321176896	-0.0433611895061643	-0.0125768443656183	-0.0510637526154416	-0.0770354935782721	pfc_male
AC141477.1	0	0	0	0	0	0	0	0	pfc_male
X2610028H24Rik	-0.021271859171323	-0.023572858309423	-0.0242034547435991	-0.0186158236767661	-0.029937031552794	-0.0251846330540719	-0.029937031552794	-0.029937031552794	pfc_male
Ybey	-0.158199132109097	-0.246864306422805	-0.0715985330566956	0.0738086201638169	-0.260822116624431	-0.181219948966635	-0.229623685605945	-0.249180862110606	pfc_male
Mcm3ap	-0.284159606104174	-0.285917681478382	-0.136959001475533	0.113504822831597	-0.390725037165375	-0.213032958950534	-0.380808815075777	-0.218903481203705	pfc_male
Lss	0.119194355781019	-0.294549952148413	-0.105898636706394	0.0362108781723017	-0.326653621685588	0.0751149246505422	-0.321138055288474	-0.279570201584476	pfc_male
X4930483K19Rik	-0.0157462747132674	-0.022240166830004	-0.0165109899053674	-0.0172365521685816	-0.022240166830004	-0.012742663710525	-0.022240166830004	-0.022240166830004	pfc_male
Spatc1l	0.0531027405195726	-0.0510987148394535	-0.0405649795247402	-0.0244813790342397	-0.0469002609067721	-0.039192651448267	-0.0510987148394535	-0.0510987148394535	pfc_male
Gm15343	-0.00378045491438869	-0.00378045491438869	-0.00282735083141298	-0.00378045491438869	-0.00378045491438869	-0.00378045491438869	-0.00378045491438869	-0.00378045491438869	pfc_male
Ftcd	-0.0486212530766892	-0.0486212530766892	-0.0400048667125794	-0.013721876044582	-0.0486212530766892	-0.0486212530766892	-0.0486212530766892	-0.0486212530766892	pfc_male
Col6a2	-0.252917423405977	-0.253645012253577	-0.194156996380705	0.114891651781403	-0.249420228743003	-0.235755896265222	-0.139160697790472	-0.194323702729732	pfc_male
Gm35608	-0.0112067590678137	-0.0112067590678137	-0.0112067590678137	-0.00925097837295152	-0.0112067590678137	-0.0112067590678137	-0.0112067590678137	-0.0112067590678137	pfc_male
Col6a1	-0.54285501418403	-0.525584549925143	-0.497217865723958	0.270375157316163	-0.540622939127762	-0.541855664923534	-0.554786895268298	-0.50353593942168	pfc_male
Gm48276	-0.00826580616095957	-0.00826580616095957	-0.00826580616095957	-0.00717958052048957	-0.00826580616095957	-0.00826580616095957	-0.00826580616095957	-0.00826580616095957	pfc_male
Pcbp3	-0.796570711237216	-0.775989041647227	0.0693294382172966	0.194845153841028	-1.05810866274514	-0.453498764579734	-0.574349580839004	-0.626244856625443	pfc_male
Gm35721	-0.0780215584020067	-0.0784284047592029	0.0382025426391697	0.00452192202888798	-0.0892140217130041	-0.073727408067136	-0.0456000780529598	-0.0461311978625215	pfc_male
Gm3137	-0.0100622599780533	-0.0122247275217946	-0.0103169103099956	-0.0107034100828954	-0.00804251167905354	-0.0122247275217946	-0.0122247275217946	-0.0122247275217946	pfc_male
Gm10787	-0.0179137857033419	-0.0179137857033419	-0.0150504338209952	-0.0137821492031281	-0.0179137857033419	-0.015540434889387	-0.0179137857033419	-0.0179137857033419	pfc_male
Slc19a1	-0.134259153999736	-0.190035080419481	-0.0885264879126313	0.022291129063754	-0.132388273476221	-0.172101056011002	3.61302065071544	2.37185323316302	pfc_male
Col18a1	-0.115795900314742	0.407829746129776	-0.10310112846074	-0.0602064298318887	-0.124841511914759	0.807877975212637	0.111797028898213	2.94404325146839	pfc_male
Gm10941	-0.0861661482407297	-0.146125250383055	-0.0389064321751153	0.0415338019216996	-0.168259080400448	-0.0969334091287374	-0.165995014011874	0.00284732748020488	pfc_male
Pofut2	-0.161728917472156	-0.164017121306053	0.0355211247657789	0.0432837799704551	-0.36133920367291	-0.13591906718313	-0.0582556256292855	0.519333188737715	pfc_male
Adarb1	-1.150068503827	-0.974115231082293	0.258772801086778	0.244907675084212	-0.986483062453792	-0.98931591768886	-1.10214484515168	-0.885372891628694	pfc_male
Gm35920	-0.00755281810766909	-0.00755281810766909	-0.00755281810766909	-0.00668389950139504	-0.00755281810766909	-0.00755281810766909	-0.00755281810766909	-0.00755281810766909	pfc_male
Fam207a	-0.387754029716462	-0.376971886122057	0.00596257528564371	0.104553448154642	-0.420369350857762	-0.299713446943544	-0.433229021101974	-0.256630599132459	pfc_male
Itgb2	-0.128042933275663	-0.122360408092877	-0.13283645293446	-0.122292698711578	3.50289904823262	-0.122163677010871	-0.135647345372071	-0.0195088756994647	pfc_male
Pttg1ip	0.751647442395762	1.41465173060636	-0.233590684330855	-0.152625004682911	0.527718344508278	0.488463767691049	0.760243221571888	0.782105753067262	pfc_male
Sumo3	-0.919762997776884	-0.440618219984718	0.199693119062738	0.188730575485116	-0.826718139430245	-0.84718322227174	-0.547032836103364	-0.358767948418762	pfc_male
Ube2g2	-0.53012246172851	-0.260306625093274	-0.105363039535114	0.154736439390671	-0.390586463281192	-0.46498228761397	-0.45233470674705	-0.432103209417352	pfc_male
Tspear	-0.0563097691776921	-0.037289783810341	0.0368762764207921	-0.0264868386500052	-0.0418131903635515	-0.0556779855696289	-0.0628299613772887	-0.0628299613772887	pfc_male
Gm19402	0	0	0	0	0	0	0	0	pfc_male
Gm9508	0	0	0	0	0	0	0	0	pfc_male
Gm10272	0	0	0	0	0	0	0	0	pfc_male
Gm10024	0	0	0	0	0	0	0	0	pfc_male
Gm10142	0	0	0	0	0	0	0	0	pfc_male
Krtap12.1	0	0	0	0	0	0	0	0	pfc_male
Gm10100	0	0	0	0	0	0	0	0	pfc_male
Gm18596	0	0	0	0	0	0	0	0	pfc_male
Gm9736	0	0	0	0	0	0	0	0	pfc_male
Gm3233	0	0	0	0	0	0	0	0	pfc_male
Gm3238	0	0	0	0	0	0	0	0	pfc_male
Gm7138	0	0	0	0	0	0	0	0	pfc_male
Gm3250	0	0	0	0	0	0	0	0	pfc_male
Gm7137	0	0	0	0	0	0	0	0	pfc_male
Gm9639	0	0	0	0	0	0	0	0	pfc_male
Gm19668	0	0	0	0	0	0	0	0	pfc_male
Gm9507	0	0	0	0	0	0	0	0	pfc_male
Gm49918	-0.00378045491438869	-0.00378045491438869	-0.0028273508314128	-0.00378045491438869	-0.00378045491438869	-0.00378045491438869	-0.00378045491438869	-0.00378045491438869	pfc_male
Krtap10.4	0	0	0	0	0	0	0	0	pfc_male
Krtap10.10	0	0	0	0	0	0	0	0	pfc_male
Gm36176	0	0	0	0	0	0	0	0	pfc_male
Gm10318	0	0	0	0	0	0	0	0	pfc_male
Gm3285	-0.00378045491438869	-0.00378045491438869	-0.00282735083141288	-0.00378045491438869	-0.00378045491438869	-0.00378045491438869	-0.00378045491438869	-0.00378045491438869	pfc_male
X1700009J07Rik	-0.0121579755317843	-0.0121579755317843	-0.0121579755317843	-0.0115059866905553	0.0212995281458491	-0.0121579755317843	-0.0121579755317843	-0.0121579755317843	pfc_male
Lrrc3	-0.283229823156562	-0.287827596769485	-0.102584954200029	0.0188763352046347	1.3780604190217	-0.282279044610875	-0.294707036129782	-0.10786887423976	pfc_male
Trpm2	-0.474624993612865	-0.505648766088791	0.114512210305618	0.0656521968368858	0.490924692149737	-0.502108694289302	-0.505583096790167	-0.468069961840929	pfc_male
Cfap410	-0.466171887311506	-0.497447547503397	-0.112048016329862	0.165144017780857	-0.460230830578282	-0.513922261154851	-0.378884550889534	-0.36502512319303	pfc_male
Pfkl	-0.462860838431903	-0.353155546392534	-0.390441942973915	0.237726839059541	-0.552774309945513	-0.603805208966195	-0.501775867049017	-0.446162095171929	pfc_male
Aire	-0.0294530414462881	-0.0294530414462881	-0.0246752913312698	-0.0179146748397479	-0.0294530414462881	-0.0199487030985545	-0.0294530414462881	-0.0294530414462881	pfc_male
Dnmt3l	-0.0417531127707131	-0.0417531127707131	0.00608298246923781	-0.0258411551151895	-0.0417531127707131	-0.0369951155602078	-0.0417531127707131	-0.0417531127707131	pfc_male
Icosl	0.0709659999694886	0.205720359669282	-0.0888100425739657	-0.0958215799285489	1.98368106340944	-0.0984313806162881	0.748505551767152	0.115418043443706	pfc_male
Gm47922	-0.0164624459768597	0.0084866100262267	-0.0310089932003028	-0.0257054208881596	0.0204323736951247	-0.0329738059064762	-0.0166077916343693	0.0599838937417306	pfc_male
Gatd3a	-0.110186763716569	-0.311669312837165	0.0709363382284374	0.0495219846649337	-0.345088919255596	-0.254328515814647	-0.203273659102449	-0.235136973742729	pfc_male
Pwp2	-0.33349180044086	-0.313502995073501	-0.104420170438452	0.116078106719829	-0.365487409862908	-0.26554617869236	-0.394218844215211	-0.329878786986876	pfc_male
Trappc10	-0.0944816866128753	-0.355008341950988	-0.062305003199348	0.0389536192941489	-0.307187720562953	0.191591213861618	-0.43297667166031	-0.249804999105896	pfc_male
Gm30122	0.195805574692141	-0.0771397098800658	-0.0416924157356862	0.000365733446877501	-0.0855146822802946	-0.0314983744945693	-0.040712194168288	-0.096001609969408	pfc_male
Agpat3	0.0970231290697685	-0.520827339376756	-0.209202595191512	0.106237144197419	-0.586722916653158	-0.116955733883072	-0.728448725268452	-0.744483862466233	pfc_male
Gm40709	-0.023861269859163	-0.032528681246849	-0.0287053090360089	-0.0181557429811537	-0.032528681246849	-0.0277750547691199	-0.032528681246849	-0.032528681246849	pfc_male
Rrp1	-0.962525197331297	-0.616977069228688	0.0547511676343659	0.237089754847068	-0.952188488914758	-0.770035452403684	-0.911160090967283	-0.943467573666653	pfc_male
Cstb	-0.188194832137024	0.227104368780863	0.118759580602256	-0.00422684619980709	-0.161114222541529	-0.0114002646773712	-0.221532897186745	-0.0947227691469887	pfc_male
X4921516A02Rik	-0.135154631537668	0.00379169608606979	0.107298387221087	0.00325515037167163	-0.132582786553904	-0.0690032971527655	-0.0532120357540016	-0.147901495565848	pfc_male
Pdxk	-0.971578848121955	0.0161088231062818	0.547391049208136	0.0815977429198006	-1.02262916852477	-0.568147453109301	-0.150420746679213	-0.647104238458116	pfc_male
Gm47944	-0.0072331606599649	-0.0072331606599649	-0.0072331606599649	-0.00658149252126003	-0.0072331606599649	-0.00486234020020181	-0.0072331606599649	-0.0072331606599649	pfc_male
Olfr1358	0	0	0	0	0	0	0	0	pfc_male
Ilvbl	0.143177976121042	-0.0951819263056481	0.238560572637699	-0.0848593545696225	0.0883297889477943	0.153617856479414	-0.0108851421297935	0.188201376967993	pfc_male
Syde1	0.195624582712981	1.04402225295489	0.275569193511651	-0.170329622808843	-0.168395640165501	0.353179871818858	2.37767475055594	2.0063743360084	pfc_male
Olfr1357	-0.00378045491438869	-0.00378045491438869	-0.00282735083141288	-0.00378045491438869	-0.00378045491438869	-0.00378045491438869	-0.00378045491438869	-0.00378045491438869	pfc_male
Gm47459	-0.00531284695403134	-0.00531284695403134	-0.00435959687333822	-0.00509566592455474	-0.00531284695403134	-0.00531284695403134	-0.00531284695403134	-0.00531284695403134	pfc_male
Casp14	-0.00532828322921814	-0.00532828322921814	-0.00532828322921814	-0.00489392050012785	-0.00532828322921814	-0.00532828322921814	-0.00532828322921814	-0.00532828322921814	pfc_male
Ccdc105	-0.0871644463348313	-0.0937046437281758	-0.0382226896877511	0.0209756438281275	-0.089488392832717	-0.0793568048600475	-0.0937046437281758	-0.0937046437281758	pfc_male
Gm30400	-0.234536290762503	-0.230772040813175	0.174765591799562	0.0267393609347213	-0.236198492728718	-0.214766881747055	-0.247611829507095	-0.247611829507095	pfc_male
Slc1a6	-0.245399187930161	-0.268620502798047	0.200867207510606	0.0176934638979397	-0.274527958071769	-0.13288361001817	-0.241517286608264	-0.265550454604632	pfc_male
Olfr1356	-0.0275795952791268	-0.0319130350350816	-0.0204436222663676	-0.0199363214765715	-0.027722595170823	-0.0224063654922859	-0.0319130350350816	-0.0319130350350816	pfc_male
Olfr1355	-0.00534384473695251	-0.00534384473695251	-0.00534384473695251	-0.00490948133228831	-0.00534384473695251	-0.00534384473695251	-0.00534384473695251	-0.00534384473695251	pfc_male
Olfr1354	0	0	0	0	0	0	0	0	pfc_male
Olfr8	-0.00378045491438869	-0.00378045491438869	-0.00378045491438869	-0.00356330714788811	-0.00378045491438869	-0.00378045491438869	-0.00378045491438869	-0.00378045491438869	pfc_male
Olfr1353	0	0	0	0	0	0	0	0	pfc_male
Gm47343	-0.0194248829040341	-0.0237547985837681	-0.0208897772045996	-0.0159218703077258	-0.0237547985837681	-0.0237547985837681	-0.0237547985837681	-0.0237547985837681	pfc_male
Olfr1352	0	0	0	0	0	0	0	0	pfc_male
Olfr1351	-0.0202661078718658	-0.0224307797465411	-0.0195661368026349	-0.0154690965115695	-0.0224307797465411	-0.0224307797465411	-0.0224307797465411	-0.0224307797465411	pfc_male
Olfr57	-0.0131167686236611	-0.0263961074515808	-0.0295714021868523	-0.022356656216261	-0.0265557568308652	-0.0224874776234267	-0.0132620657331256	-0.0391361279184823	pfc_male
X2610008E11Rik	0.0668434423202868	-0.341736642362498	-0.0345117319832915	0.0179724889874481	-0.415131848807975	0.202228538615765	-0.135263195167906	-0.224217048834512	pfc_male
Vmn2r80	-0.0117270180167764	-0.0138898451971646	-0.0119817106992231	-0.0114988059235282	-0.0138898451971646	-0.0138898451971646	-0.0138898451971646	-0.0138898451971646	pfc_male
Vmn2r81	-0.0165389402699438	-0.0165389402699438	-0.0117673420705013	-0.0132775696279928	-0.0165389402699438	-0.0165389402699438	-0.0165389402699438	-0.0165389402699438	pfc_male
Vmn2r82	-0.00408412906271296	-0.0062453051545391	-0.0062453051545391	-0.00602810388459282	-0.0062453051545391	-0.00387471872830028	-0.0062453051545391	-0.0062453051545391	pfc_male
Gm47015	0.0065262928568147	-0.0109167058973603	-0.015364064364266	-0.0155333183685225	-0.0172728434884063	-0.0172728434884063	-0.0172728434884063	-0.0172728434884063	pfc_male
Vmn2r83	-0.0129944591653762	-0.0194865670922179	-0.015668165199271	-0.0153542819378892	-0.0194865670922179	-0.0147391202468769	-0.0194865670922179	-0.0194865670922179	pfc_male
Plpp2	-0.109146946077522	-0.111665477771489	0.127883224246571	-0.10301640520118	0.0669966419649698	0.920148644935737	-0.0814116550831963	0.311726262038475	pfc_male
Mier2	-0.322222358898958	-0.417373816792148	-0.0269300509640871	0.0887818855793538	-0.25471083203971	-0.198563419025498	-0.353849139482708	-0.370187883363576	pfc_male
Theg	-0.112792328183521	-0.114889057403181	-0.104103618344518	0.0554217468342586	-0.114889057403181	-0.113211363840701	-0.114889057403181	-0.114889057403181	pfc_male
C2cd4c	-0.395849296865318	-0.385746821459145	-0.28801098981969	0.173273836965695	-0.38214047835129	-0.32440464109725	-0.410924802891911	-0.384054551805841	pfc_male
Shc2	-0.669229974007259	-0.645861213149347	-0.0725509974435957	0.18446894859245	-0.677262325461318	-0.392469332224008	-0.558613057001891	-0.641182384542445	pfc_male
Gm47163	-0.595681555368469	-0.588212937388521	-0.0600496243911103	0.184169216145068	-0.597557345199673	-0.567100506415142	-0.592755933818821	-0.586269112194156	pfc_male
Odf3l2	-0.0707452058017365	-0.064355139046786	-0.0611503647138917	-0.0066791332885996	-0.0665385453147683	0.0461622841495286	-0.0707452058017365	-0.0707452058017365	pfc_male
Madcam1	-0.0166084989089619	-0.0166084989089619	-0.014699846374871	-0.0129122531801318	-0.0124244519169365	-0.0166084989089619	-0.0166084989089619	-0.0166084989089619	pfc_male
Tpgs1	-0.355272633431172	-0.392508766611114	-0.113885339240247	0.131023230150534	-0.425030392172923	-0.307344437777554	-0.466340758935336	-0.415809770345054	pfc_male
Cdc34	-0.504802543162277	-0.40985542232869	-0.13338086631824	0.170773249059521	-0.539704114784258	-0.445350199350812	-0.515093605238433	-0.573919165975692	pfc_male
Gzmm	-0.140843073456566	-0.125239440692354	-0.00809208516605282	0.0413482206471239	-0.185005901669327	-0.0990329302770553	-0.222064287746039	-0.119248936294708	pfc_male
Bsg	-0.370549530326873	2.09872299817732	-0.0572717342738732	0.0633798653344718	-0.469436002486688	-0.570619059247024	-0.769532656524411	-0.40650256685129	pfc_male
Hcn2	-0.586667531783666	-0.237198645050915	0.137499448276596	0.0590343810941457	-0.678961985670251	0.224851750978377	-0.664009751746886	-0.708070604517357	pfc_male
Polrmt	-0.167850483848016	-0.28011065454232	-0.0133839673340892	0.057755224375021	-0.231042111234117	-0.145002650378841	-0.238708496011621	-0.22375143277114	pfc_male
Fgf22	-0.231693172846709	-0.248937813952386	0.18832366161727	0.0164720657571001	-0.259677296374435	-0.116299454837105	-0.270314928496322	-0.270314928496322	pfc_male
Rnf126	-0.688110252236084	-0.563776740447397	-0.116052566420073	0.212560833790866	-0.711806337272494	-0.570362720095339	-0.690713687142509	-0.614042757161368	pfc_male
Fstl3	-0.201989624417418	-0.00852949965244061	-0.109316853329237	0.0720849052410483	-0.196237359102693	-0.191713436166076	-0.162779002896444	0.598660971283633	pfc_male
Prss57	-0.12412223970937	-0.0955912677253208	-0.102304105581241	0.0572966760055373	-0.122079477322739	-0.122016950426269	-0.10021061212796	-0.074976529645483	pfc_male
Palm	-0.501400902125469	1.01451654590483	-0.391595039731719	0.243916930364123	-0.985056509973547	-0.834637811687455	-0.942099325101654	-0.803333679987392	pfc_male
Gm48495	-0.0317085439160645	3.76067582472817e-06	-0.0248234010298919	-0.0203453811679881	-0.03821278546172	-0.03821278546172	-0.03821278546172	-0.03821278546172	pfc_male
Misp	-0.136660001213108	0.151221426926296	-0.111578341483689	0.0617964175637212	-0.19435120388834	-0.166449695941557	-0.19435120388834	-0.19435120388834	pfc_male
E130317F20Rik	-0.070426560408121	-0.081163222147416	0.0336079361291309	0.0104472864982152	-0.00447628145134315	-0.0781533090075997	-0.103356373479616	0.00330041593327274	pfc_male
Ptbp1	0.247699797491957	1.17281817802702	-0.132851048471042	-0.076256997849119	0.549828134777477	0.0499096664652811	0.591442848813614	0.795100232443412	pfc_male
Plppr3	-0.435840132737853	-0.424351994548331	0.526669737594907	0.00538351908517161	-0.437748774886366	-0.427728879923779	-0.41714302864652	-0.377319817315003	pfc_male
Gm17134	-0.017255700964859	-0.00886693217316653	-0.0168106773800686	-0.0178865972304364	-0.00484017684000749	-0.012087797276612	-0.0215846792280243	-0.0215846792280243	pfc_male
Prtn3	-0.198858597660479	-0.203462797938191	0.0147220021407806	0.0553271678816447	-0.196648108897642	-0.204697238430459	-0.217832429408216	-0.217832429408216	pfc_male
Elane	-0.007424709213113	-0.007424709213113	-0.007424709213113	-0.0065558017300576	-0.007424709213113	-0.007424709213113	-0.007424709213113	-0.007424709213113	pfc_male
Cfd	-0.00840745733915581	-0.00840745733915581	-0.00840745733915581	-0.00732121632487943	-0.00840745733915581	-0.00840745733915581	-0.00840745733915581	-0.00840745733915581	pfc_male
Med16	-0.272037592529273	-0.229336784766145	-0.123383105349441	0.110153773369947	-0.337779333436487	-0.283936299501377	-0.250179662619774	-0.27789659129245	pfc_male
R3hdm4	-1.25036217834246	-1.18067102553622	-0.342162586489098	0.405281909155354	-1.25412821526805	-0.903171432589855	-1.08281116914156	-0.994280842741179	pfc_male
Gm26602	-0.0452015529534397	-0.0367893814157238	-0.0370955755009313	-0.0166033010836222	-0.0453448041458623	-0.0281150118964527	-0.0495426080757186	-0.0495426080757186	pfc_male
Kiss1r	-0.165199081701744	-0.180767982203344	-0.0333769841897731	0.0557242059507233	-0.123230953804196	-0.182074532938626	-0.182197229536726	-0.167487232933003	pfc_male
Arid3a	-0.299646614171821	0.0668503630351142	-0.0396633854459061	0.0033248756462785	1.03304443550772	-0.219616343670248	0.127721031239129	-0.257768893513264	pfc_male
Wdr18	-0.468903711478846	-0.459209605464142	0.0364160169522	0.123530106848307	-0.463098755830125	-0.417876033723992	-0.522676080491172	-0.525923494539777	pfc_male
Grin3b	0.00143770436594087	-0.0280997579303921	-0.0208475281964036	-0.00833805979387101	-0.0519924922220829	-0.0164028727340373	-0.0856957361188882	-0.0856957361188882	pfc_male
Tmem259	-0.0627458156764643	-0.0787151194354699	-0.169929154720266	0.06483675279343	-0.231501539641707	-0.0417214433033179	-0.117856649009053	-0.0651557335911971	pfc_male
Cnn2	-0.12195370641252	3.03968931880129	-0.0898363406184518	-0.119322913525929	0.102845963885729	-0.0479328796814625	2.70677614713483	5.71331453163947	pfc_male
Abca7	-0.291952947377193	0.0282285765468905	-0.090512334251258	0.073372662484704	-0.196942065302311	-0.132668020488503	-0.0746348675088347	-0.318900360099482	pfc_male
Arhgap45	-0.164839297667318	-0.150063237866405	-0.175897824898505	-0.164019598919856	4.6711693887227	-0.168673668337554	-0.118182538150987	-0.116352315796645	pfc_male
Polr2e	-0.423436126399035	0.0505847674405007	-0.142115293724845	0.118090987936422	-0.276091106492017	-0.27593720448005	-0.417512282614027	-0.409265887035587	pfc_male
Gpx4	-1.29390523673137	-0.430227061120863	0.372549285569065	0.221354054570981	-1.6410069536543	-0.661171111973527	-1.56207267062236	-0.579387959594795	pfc_male
Sbno2	-0.0509284140936319	0.307684206907901	-0.0574869815721276	-0.00707877333065397	0.467662433562178	-0.0842440029158215	-0.249733833801402	0.0678082254781511	pfc_male
Stk11	-0.419593383475026	-0.129131235687049	-0.0360775499151579	0.101752306786401	-0.402647251348085	-0.253136800608235	-0.307756546226171	-0.0555682115856443	pfc_male
Cbarp	-1.37547030228551	-1.71041968942298	0.349664268858731	0.359305415155513	-1.67198989794298	-1.4643810354463	-1.65630467768238	-1.6955409458823	pfc_male
Atp5d	-0.414276199838804	-0.60302623378365	0.114414659547263	0.145812882169758	-0.826464302400427	-0.672434860042175	-0.571358171077128	-0.057610872590179	pfc_male
Midn	-0.313598508109825	0.154235887772592	-0.247039033628069	0.0957282319728913	-0.328589967034206	0.0826761329705661	-0.249209082413895	-0.377221125456888	pfc_male
Cirbp	-0.228749976913054	-0.387177392314086	0.269407804427308	0.0176240246432269	-0.320227376667804	-0.241160389208023	-0.335881303446598	-0.282843136914823	pfc_male
X1600002K03Rik	-0.133212352668803	-0.278390933332454	-0.0852619535097666	0.0683670864826172	-0.159983868800523	-0.16463482087137	-0.206992072940361	-0.208870684862382	pfc_male
Efna2	-0.0311815425976642	-0.432317855295006	-0.146361655980485	0.0704043673755492	-0.424694259514796	0.0825640473857558	-0.3544034089963	-0.386834904736915	pfc_male
Pwwp3a	-0.136965206911798	0.341508442990945	0.0693978257591001	0.00487102995232571	-0.312462461483106	-0.0214182982735353	0.0540398565090059	-0.201005870996194	pfc_male
Ndufs7	-0.287127746006208	-0.485070535406551	0.214679243120436	0.0733508927657092	-0.656464617798354	-0.420803202008455	-0.438132786285957	-0.106228852252006	pfc_male
Gamt	0.12365288356343	-0.0449661554282371	-0.112120355041975	-0.0817373076403687	-0.0585333683056431	0.98660365787588	0.533962695780299	1.06746122514017	pfc_male
Dazap1	-0.261919971611313	-0.124168785163265	0.0114908575946824	0.0642981052848599	-0.454002209532446	-0.113541705160462	-0.218964931759556	-0.118769178965506	pfc_male
Gm15122	-0.0166465750926891	-0.0124533518027025	-0.014992320809838	-0.015330880778324	-0.0146254982645647	-0.0116897753013296	-0.0188104650419423	-0.0188104650419423	pfc_male
Rps15	-1.74667745950344	0.030411934546564	0.314836405800882	0.17382128484535	0.277812967664243	-0.817372746350044	-1.22272591704561	-0.069614717356701	pfc_male
Apc2	-0.363650370574525	-0.856719793896562	0.136127838118392	0.105991934392448	-0.82546870100366	-0.226620012853349	-0.537983976598019	-0.695794265801624	pfc_male
X2310011J03Rik	-0.200661637491366	-0.0978945124675229	-0.216110837636403	0.105586607544552	-0.286500373794764	-0.158418334112503	-0.249226794385107	-0.313057441477113	pfc_male
Pcsk4	-0.0732006858393363	-0.171889701856649	0.0502224693591482	0.0275061495323503	-0.161292328409716	-0.162644997266163	-0.202999432858333	-0.16875687763641	pfc_male
Reep6	-0.185636905482881	-0.256766428575723	-0.037928676634595	0.0690768121070885	-0.243422640539577	-0.198931082784789	-0.146099341950944	-0.208719676638321	pfc_male
Adamtsl5	0.500226172511603	-0.0655375723807259	0.14890243273755	-0.0918923144364077	-0.11356627183807	-0.0994643108277965	1.53171241121184	2.70176427519486	pfc_male
Plk5	-0.168268774607693	-0.162727507499106	-0.127211457406101	0.065526931967955	-0.1543675919934	-0.0428184735587823	-0.160898228214272	-0.180022902925735	pfc_male
Gm15123	-0.00378045491438869	-0.00378045491438869	-0.00282735083141299	-0.00378045491438869	-0.00378045491438869	-0.00378045491438869	-0.00378045491438869	-0.00378045491438869	pfc_male
Gm15124	-0.105673692602668	-0.097210879770271	-0.104908072724262	0.0508110624659033	-0.10159473144714	-0.102855350766694	-0.0839840744941077	-0.110040880888149	pfc_male
Mex3d	-0.0798769323714817	-0.050374197473102	-0.0283500232024196	0.00875827209777745	-0.183261292599633	0.194426883844106	-0.119657310441	0.0396715948184025	pfc_male
Mbd3	-0.588803389808762	-0.210090708270314	0.102131345298735	0.117425593142852	-0.527846649470496	-0.447237380542993	-0.625083677283141	-0.155108524563828	pfc_male
Uqcr11	-0.33307308917531	-0.560002550889222	0.00155718999897345	0.181150475331387	-1.34318697281221	-0.563445649554985	-0.950135049019571	0.129964324060684	pfc_male
Tcf3	0.0635067704187266	0.477406006052634	-0.0951446618233065	-0.0171019372289747	-0.106140630170046	0.257736799432018	-0.121489517275492	-0.237699617089838	pfc_male
Onecut3	-0.0164914332893375	-0.0251524721421601	-0.0117805080977625	-0.020582626868441	-0.0209648562390098	-0.0109020777254689	-0.0251524721421601	-0.0251524721421601	pfc_male
Atp8b3	-0.0529595991764191	-0.0551313338057509	0.00905443213984741	-0.025447644960802	-0.0551313338057509	-0.0217809811231446	-0.0551313338057509	-0.0551313338057509	pfc_male
Rexo1	-0.339813290199316	-0.0275342681193272	-0.144766393892089	0.0972941954674601	-0.238675799369208	-0.151103592408964	-0.208496638119625	-0.285478865708238	pfc_male
Klf16	-0.522320481398072	-0.351940011655051	-0.231922485535817	0.199870944078589	-0.51473405269201	-0.537008934765182	-0.525531947709347	-0.498471407288783	pfc_male
Abhd17a	-0.708331265899911	-0.105977748069592	-0.27987525525534	0.219427336893617	-0.780903546034214	-0.356599467681652	-0.626235302193338	-0.545734043754169	pfc_male
Gm29093	-0.0192094800357071	0.0423003698011847	-0.0287956371895702	0.0103627659584319	-0.0641847460607488	-0.00548181591503879	-0.0712034316022707	-0.123385832802283	pfc_male
Scamp4	-0.0228872636083004	-0.0250525017296242	-0.0174114556155012	-0.0176537784002974	-0.0250525017296242	-0.0203024176255116	-0.0250525017296242	-0.0250525017296242	pfc_male
Adat3	-0.005244000870549	-0.005244000870549	-0.005244000870549	-0.00480964180042066	-0.005244000870549	-0.005244000870549	-0.005244000870549	-0.005244000870549	pfc_male
Gm49322	-0.0702881227416959	-0.0674795540885195	-0.0335734720803455	0.0122014480190058	-0.0733329616552925	-0.00605510820779382	-0.0986428434684968	-0.0986428434684968	pfc_male
Csnk1g2	-0.701707800648882	0.110462634324289	-0.328270693151616	0.216484019392294	-0.54290748233001	-0.473442675565318	-0.335181492831098	-0.125931751420984	pfc_male
Btbd2	-0.28945648076524	-0.29102640700825	0.067815177307431	0.0795049774297809	-0.451767730336875	-0.330370351227084	-0.189578809063607	-0.133061254959893	pfc_male
Mknk2	-0.221529557304648	0.824442151903731	-0.189673653606373	0.0455497798788582	0.173665461393239	-0.194013299299022	-0.0623289840084119	0.235211966812612	pfc_male
Mob3a	-0.0579390390062239	-0.0339328754313342	0.0632702155242104	-0.0396860131922179	0.465425468954655	0.081843818421899	-0.0549262795085431	0.242687694395876	pfc_male
Izumo4	0.058512967203931	-0.445503920836542	0.0917697169755275	0.0433892241572371	-0.437745189898552	-0.314692555458314	-0.268894730457167	-0.256650813095397	pfc_male
Ap3d1	-0.365206910811923	-0.398244215313296	-0.0818962327404805	0.140368432945324	-0.47409968653432	-0.441667115901096	-0.582708092267291	-0.322180166024023	pfc_male
Dot1l	-0.150508571037676	-0.325091870685873	-0.330341764768898	0.131000114345951	-0.515348147209501	0.042808860067163	-0.593081199291873	-0.384769700431197	pfc_male
Gm17151	-0.02784716259133	-0.0495524594800561	-0.0313606248068341	-0.017921968116552	-0.0369590353453694	-0.0424099204185921	-0.0495524594800561	-0.0495524594800561	pfc_male
Plekhj1	-0.482036812881586	-0.465616246810305	0.115398767126103	0.101579449207494	-0.466574660370253	-0.348823682276729	-0.498577942574349	-0.72670773033335	pfc_male
Sf3a2	-0.136203955280275	-0.000276579261618152	-0.018566399238764	0.0333008764459401	-0.146819759598649	-0.0722102795213845	-0.195379659242052	0.121879864327685	pfc_male
Amh	-0.0580347635453944	-0.0735550398478648	-0.0286090239435428	0.0083072298586006	-0.0695022592728543	-0.0767967216601377	-0.0863549827193361	-0.0863549827193361	pfc_male
Jsrp1	-0.415881696580821	-0.413393334153779	-0.362757314929769	0.202475775741213	-0.413418920489162	-0.409983969657092	-0.38531861893332	-0.375228212263569	pfc_male
Oaz1	-1.33287692849199	-0.636229332932434	0.182945512910567	0.217678943729903	-1.30373186914138	-0.299290196223173	-0.826298403177646	-0.354530414119141	pfc_male
Lingo3	-0.506967048600865	-0.510462009576439	-0.30601436970596	0.186270064900745	-0.509616320443858	-0.164821570646734	-0.519839169134968	-0.511083239285622	pfc_male
Lsm7	-0.789423775282486	-0.841690785131317	0.152982810341806	0.195461072789233	-1.06758481686502	-0.585487578894875	-1.05490869541088	-0.981741259389459	pfc_male
Sppl2b	-0.223299249092886	-0.306712663540261	-0.202267724911793	0.0724207165822308	-0.38351436194896	0.347346867871183	-0.412761547136473	-0.428364984702076	pfc_male
Tmprss9	-0.0842378326121366	-0.117339713011767	-0.0907202715355845	0.0452215154132671	-0.136642691893653	-0.035700282507434	-0.144358593718292	-0.144358593718292	pfc_male
Timm13	-0.803685553801867	-0.641550878781706	0.0913214887502112	0.204127970830242	-1.11152415491405	-0.582601761961687	-1.05501905658761	-0.51446569886527	pfc_male
Lmnb2	-0.254104736189524	-0.298345677676178	-0.0137193930781361	0.0810207208692368	-0.359724065101977	-0.21005003044155	-0.362880781731594	-0.271677498675725	pfc_male
Gadd45b	-0.354021456974566	-0.0175985676508397	-0.23793077410812	0.122092335578462	-0.0222362286104811	-0.332964540803405	-0.0632881707423491	0.116004867147895	pfc_male
Gng7	-0.217680061582968	-0.271208336461065	0.539599935258512	-0.122859654101363	-0.403857204320432	0.629204408721793	-0.416914994617917	-0.487811920642556	pfc_male
Diras1	-0.925074830130558	-0.912903643858832	0.657206905036496	0.111376744465815	-0.932524345142503	-0.83551250596269	-0.920501802706951	-0.974030818585408	pfc_male
Gm16099	-0.161795620444227	-0.165371698622896	0.0405263558028866	0.0366937044711335	-0.165371698622896	-0.145366136840165	-0.165371698622896	-0.165371698622896	pfc_male
Slc39a3	-0.573600006258879	-0.483230755085128	-0.101823831024286	0.166618041878471	-0.656379391518052	-0.29888893984049	-0.623330243835329	-0.586782290338737	pfc_male
Sgta	-0.41120276262663	-0.447042759427776	-0.0187497745910478	0.119039345002698	-0.630241819729643	-0.201552463010974	-0.575997990917939	-0.488666774105332	pfc_male
Thop1	-0.22571160621736	-0.248381738630279	-0.16048038015764	0.100553162029601	-0.273654136887942	-0.162313172701997	-0.310283569463397	-0.259414611756099	pfc_male
Creb3l3	-0.0941172725066992	-0.0984794666607644	0.0066440196747592	0.0130432169663308	-0.0984794666607644	-0.0458605044751591	-0.0984794666607644	-0.0984794666607644	pfc_male
Map2k2	-0.288052846736086	-0.374323112842487	-0.0157075310741509	0.0802112729207213	-0.264705462189069	-0.149337432811013	-0.686014377311996	-0.39049602566493	pfc_male
Zbtb7a	-1.44864968260064	-0.600890614220295	-0.0710100411075273	0.314853148920201	-0.907952147091718	-0.79135308281436	-1.07506422422943	-0.889453908112241	pfc_male
Pias4	-0.322904097266465	-0.177831456943952	-0.0435134840466142	0.0864545760950121	-0.453727166662993	-0.103920786345326	-0.391029246158557	-0.378868201104979	pfc_male
Eef2	-1.04646302982682	-0.0586363978857306	0.154683531614663	0.0951883599397714	-0.0992845732248201	-0.167615096549531	-0.567221066263372	0.479674764383831	pfc_male
Dapk3	-0.284361484523908	-0.221544580447458	-0.100977243845655	0.100823044975287	-0.234632400280741	-0.278219388504205	-0.368795194013406	-0.204312423502579	pfc_male
Atcayos	-0.12728680332596	-0.123455267829574	-0.0244374660413766	0.0242133148261373	-0.120929181764449	-0.0327096933078456	-0.129391497133817	1.81431826946318	pfc_male
Nmrk2	-0.0547626554893686	-0.0569347796318378	-0.0339387397393866	-0.013056165146917	-0.0569347796318378	-0.0474043984144656	-0.0569347796318378	0.0969978955666089	pfc_male
Atcay	-1.49215735125227	-1.48742483227413	0.237432737087976	0.318250666092596	-1.48665951368366	-0.817902269662779	-1.54268101424178	-1.48329226123515	pfc_male
Zfr2	-0.504616251072582	-0.758356510261277	0.128795258544023	0.130582750624056	-0.71779831433582	-0.410113784934202	-0.724504470078449	-0.538272879702259	pfc_male
Matk	-1.26487508716515	-1.26403223814718	-0.211805320708864	0.389679453496514	-1.00378894298427	-1.12125988991016	-1.23422000220846	-1.35592627757142	pfc_male
Mrpl54	-0.671642022007096	-0.505340041964878	0.116193428324581	0.144643113688766	-0.680467375147637	-0.457656716004696	-0.749970966086678	-0.638850668329179	pfc_male
Apba3	0.0115495301390557	0.0414560487169608	-0.0098402528889915	0.0070776415966503	-0.180193438210088	0.0201293855174381	-0.0702386522963766	0.163693460113971	pfc_male
Tjp3	-0.059109091134874	-0.0744855557700309	-0.020738299453945	-0.00578434973706996	-0.06403847549711	0.0074569073024644	-0.080882054535599	-0.080882054535599	pfc_male
Pip5k1c	-1.25859994252585	-0.697709689947817	-0.254563675248547	0.379451260850558	-1.00940449668837	-1.14401231787504	-1.04140805697851	-1.18711689047362	pfc_male
Gm16315	-0.0812677528287657	-0.0748710093307779	-0.0211176018385697	0.00444053932332491	-0.0644235293486844	-0.0764910327373993	-0.0812677528287657	-0.0812677528287657	pfc_male
Cactin	-0.28912625578565	0.0467358888745129	-0.0237273740672641	0.0697761455525308	-0.350620447460085	-0.173783273170346	-0.206688312146652	-0.241613854305965	pfc_male
Tbxa2r	-0.0968214582888878	0.523373223127551	-0.0819197083964868	-0.0279678792648934	-0.105397185679065	-0.0882944140004256	4.08482118953931	2.27828458377841	pfc_male
Gipc3	-0.0746032210585404	1.88087048818858	-0.0685735840371141	-0.0558311543301332	-0.0747468915381217	-0.0741813569750999	0.102879870597229	0.126736017462253	pfc_male
Hmg20b	0.179981264567752	0.920141169269273	-0.191460316014761	-0.00927531545991179	-0.0410593270167983	-0.00949229764159979	0.454008707754331	0.589917784252143	pfc_male
Mfsd12	-0.469739587738323	-0.37006060068153	-0.00709198543376736	0.11485469916226	-0.27261138039486	-0.368347962368592	-0.435753916747811	-0.419351761078686	pfc_male
X4930404N11Rik	-0.0609680056601838	-0.0497256333917559	-0.0100204488612571	0.0151618138465525	0.000194945402810058	-0.0475285762897008	-0.0905631890906991	0.0127774130298191	pfc_male
Fzr1	-0.426030717830079	-0.451583408806227	0.0155034845465346	0.117213863824407	-0.468196634716474	-0.347622987314363	-0.453178153186975	-0.583774969862137	pfc_male
Dohh	-0.757416894485228	-0.427015575360272	0.00404681954540413	0.187092180105582	-0.708979534059656	-0.578760199224193	-0.689727491474912	-0.377297055318269	pfc_male
Gm48552	-0.0829167596183725	-0.112767247629972	0.0293340185510194	0.0203103686553792	-0.108855663000548	-0.0941101066179629	-0.0508510669093564	-0.0826316605649454	pfc_male
Smim24	-0.0552124551210032	0.0525815177794274	0.076976074765815	-0.0108362073455473	0.00882376673161789	-0.0667698345050983	-0.0833598119471985	-0.109415005259724	pfc_male
Nfic	0.164068080557262	0.636632533175777	-0.323783608763634	0.0366895051960477	0.019607560576884	-0.0038968450486371	-0.311275733746534	0.181116964605119	pfc_male
Gm16104	-0.0337060435659884	0.39714630885574	-0.0320489719032311	-0.0315167308810624	-0.0358736188616388	-0.0358736188616388	-0.0358736188616388	-0.0358736188616388	pfc_male
Celf5	-1.58506744148489	-1.56476963474737	-0.212191031676968	0.493371451398104	-1.58959158211885	-1.41499375715082	-1.57859902968756	-1.56309085457135	pfc_male
Gm16105	-0.558857547888179	-0.565113399478941	-0.171686654999312	0.199149296891475	-0.569045696923879	-0.520853933816152	-0.572989674591745	-0.567942941358668	pfc_male
Ncln	-0.0743329637209302	-0.181179950520695	-0.0859195629085352	0.044671516826908	-0.0390759269148743	-0.0450903202660959	-0.376938955321772	-0.491494014392207	pfc_male
S1pr4	-0.0629931178411521	1.49314564045237	-0.064208067354766	-0.0631564220030239	0.119823518374078	-0.0603979287852074	-0.0651670200053001	-0.0651670200053001	pfc_male
Gna15	-0.135613277687673	-0.0470469401935602	-0.142170997803922	-0.134408908357518	3.80243657541233	-0.148759295038045	-0.162882271296399	-0.130487808198963	pfc_male
Gm47697	-0.0210753036862192	-0.0210753036862192	-0.0134372889730435	-0.0165073169407415	-0.0127034780356879	-0.0187012038748745	-0.0210753036862192	-0.0210753036862192	pfc_male
Gna11	-0.579190118243339	0.273575495102146	-0.049527131262918	0.144464559234582	-0.931201189103747	-0.365590101761131	-0.322621044167807	0.0644014741250084	pfc_male
Tle5	-0.975024268835326	-0.396897530663822	0.20809481001712	0.225624868373927	-1.72543079352293	-0.59386229163563	-1.51132053054328	-1.09610150757994	pfc_male
Gm15917	-0.0147920775367167	-0.0147920775367167	-0.00715885186786226	-0.0130529832082037	-0.0147920775367167	-0.0147920775367167	-0.0147920775367167	-0.0147920775367167	pfc_male
Tle2	0.0615975932406159	-0.18512513625737	0.111303491570347	-0.0192565341085423	-0.35137498803606	0.179236612267469	-0.301323715978801	-0.372470596240319	pfc_male
Tle6	-0.110763885640654	-0.140556019425625	-0.0705037910951883	0.0283411246266061	-0.139644811940688	0.135181170294953	-0.115402042714734	-0.119892333473475	pfc_male
BC025920	-0.131533247863415	-0.29151665852049	-0.00989139027368396	0.0603587276705909	-0.25909033073568	-0.206795469523493	-0.189854048578003	-0.212284192958854	pfc_male
Sirt6	-0.352281587837314	-0.342486655447121	0.0649049037976923	0.0813828053460649	-0.363596821726365	-0.281841591085786	-0.325575989639653	-0.373550907707324	pfc_male
Ankrd24	-0.539238436463293	-0.651887177273566	0.309908056783635	0.105083652362217	-0.74218933469918	-0.556002496487893	-0.767785608880268	-0.756413118763832	pfc_male
Gm10778	-0.0760714276277141	-0.0933593962068986	0.0338514506917341	0.0156964701453991	-0.103810640000647	-0.0626482719465625	-0.103404885873787	-0.13264422185575	pfc_male
Zfp433	-0.0150362693286839	-0.0327498597896194	-0.0394559532981502	0.0005738878333852	-0.0198071376398516	-0.00282098520159211	-0.0436750006278252	-0.0442060186568317	pfc_male
Gm3055	-0.111514553454229	-0.176696836029947	0.00654035684699795	0.0242935546513047	-0.130214775987452	-0.00527013561968602	-0.0971753140421133	-0.108965921462836	pfc_male
Gm4767	-0.0104028616153274	-0.0104028616153274	-0.00944912658659119	-0.00909911251789309	-0.0104028616153274	-0.00803129021954085	-0.0104028616153274	-0.0104028616153274	pfc_male
Gm32687	0.00536854495321208	-0.0751455773713541	-0.0263597035100443	-0.0156015213828389	-0.028852093097718	0.00600935028337774	-0.0491787073265825	-0.0237417734051737	pfc_male
Zfp781	-0.120736501206604	-0.207943338143232	0.00828361548897719	0.0262551052684734	-0.0936345418195569	-0.0182652310236622	-0.191479761656563	-0.174539747422035	pfc_male
Zfp873	-0.176901236028243	-0.260127520460426	-0.013286506671204	0.0585455739868747	-0.179412224474767	-0.166560827942329	-0.352713792794098	-0.302286261134649	pfc_male
BC024063	-0.109502894647848	-0.21079459907442	0.00837502824573185	0.0142603509806354	-0.0950184288225582	0.0922205535326387	-0.120013753643587	-0.106516412655515	pfc_male
AU041133	-0.121122637259297	-0.356016941757763	-0.00261785806195587	0.0429479089749795	-0.15904180416927	-0.0580766368457383	-0.404261438934703	-0.237085040883136	pfc_male
Gm15608	-0.194534745453691	-0.224068050283372	0.106818549200809	0.030698309571603	-0.152510882148223	-0.184169206278489	-0.238170420898646	-0.238170420898646	pfc_male
Zfp938	-0.274400254824846	-0.518148092121915	0.0367245808214341	0.0984289046005341	-0.558297315175776	-0.294438893165672	-0.511185629244684	-0.281517696899964	pfc_male
X4932415D10Rik	-0.0062483515822777	-0.0105725729960991	-0.00961882179821454	-0.00948609699564351	-0.0105725729960991	-0.0105725729960991	-0.0105725729960991	-0.0105725729960991	pfc_male
Gm4924	-0.127015237853253	-0.544052791757946	-0.0379509877424376	0.0701302016655937	-0.482014578441328	0.0194682571960232	-0.523402765729251	-0.572139193094224	pfc_male
Gm1553	-0.00989570677493392	-0.00989570677493392	-0.00703464664532945	-0.00902658474434746	-0.00989570677493392	-0.00989570677493392	-0.00989570677493392	-0.00989570677493392	pfc_male
X1190007I07Rik	0.0728494210007223	-0.139428491666075	-0.0234257128794571	0.0182457074508706	-0.129535548002545	-0.0692840947332527	-0.193805741171092	-0.175948148872074	pfc_male
Tdg	-0.381197483050217	-0.301571171700886	-0.17450524156407	0.13981822542182	-0.593022925540919	-0.163179883324756	-0.448385420976676	-0.443906039687983	pfc_male
Glt8d2	-0.406165261460383	-0.411512179095226	-0.389619445007125	0.207317324736438	-0.415798190436608	-0.405296091088582	-0.409613805284789	-0.343173259347682	pfc_male
Hcfc2	-0.296105313236349	-0.335989356725857	-0.166110150420979	0.132608447956535	-0.485064616585497	-0.242462265235028	-0.486889162233616	-0.467187321410282	pfc_male
Nfyb	-0.645984789022153	-0.448077371540252	-0.214429548300797	0.218945191801622	-0.733663971986479	-0.481275121480419	-0.63258978818105	-0.5385475352197	pfc_male
Gm47561	-0.0191560922022095	-0.0278194351267245	-0.00966694186572916	-0.0208540088764469	-0.0278194351267245	-0.0254437375585828	-0.0278194351267245	-0.0278194351267245	pfc_male
X1700028I16Rik	-0.018926915900209	-0.018926915900209	-0.0151087272889664	-0.0147948615599351	-0.010556885059858	-0.0165533250648855	-0.018926915900209	-0.018926915900209	pfc_male
Txnrd1	-0.329073071686835	-0.227379936501811	-0.0478000993342243	0.0952840051259096	-0.328718499866971	-0.242479631442362	-0.3604207306025	-0.28402056747611	pfc_male
Gm38560	-0.00477281946753698	-0.115401335233081	-0.0731594146375007	0.0331452655827497	-0.0402030939235635	-0.0901607933839404	-0.153162678433888	-0.096302707525339	pfc_male
Eid3	-0.00158859699115237	-0.0261600795148955	-0.0331550115695659	-0.021391397312565	-0.0286606387196617	-0.0270929648395774	-0.0321473393680056	-0.00675351601254155	pfc_male
Chst11	0.222668780044336	0.687343771604439	-0.476895821594288	0.0678105785053367	-0.2683924273961	0.178547177143137	-0.669936596861012	-0.427846925074957	pfc_male
X1700025N21Rik	-0.0129707157964905	-0.0155423332452533	-0.0317756788722525	-0.0252776513053878	-0.0346438125839285	0.0342983031623234	-0.0346438125839285	-0.0346438125839285	pfc_male
Slc41a2	-0.594910858486233	-0.749864307726941	-0.0529614168440087	0.180237800437199	-0.755885968111258	-0.382688494811808	-0.671732061607752	-0.641416271497011	pfc_male
Gm40723	-0.037230009729154	-0.037230009729154	-0.0276671000400066	-0.0182749855079515	-0.037230009729154	-0.032474155661526	-0.037230009729154	-0.037230009729154	pfc_male
D10Wsu102e	-0.449357610140673	-0.663669158003688	-0.0763834555423976	0.164007338721441	-0.706484861741407	-0.369807052801535	-0.641486025641591	-0.644327058092127	pfc_male
Aldh1l2	-0.139695180638648	-0.210544643766435	0.64429262220271	-0.155708638423506	-0.175640964741418	0.441578553392988	-0.217161619026867	0.154556376155572	pfc_male
Washc4	-0.128788075187271	0.00961426789321889	-0.00693376482507399	-0.0264062778604799	0.58332551177378	0.131753014309697	-0.104387404791368	-0.212674098229894	pfc_male
Appl2	2.40941642986315	-0.150562603802334	-0.106113559072739	-0.273452059125168	0.128340326532916	0.608164302652154	-0.0897189220893618	-0.236621940064784	pfc_male
X1500009L16Rik	-0.656733547470953	-0.641857454524761	0.490153540799213	0.0599313062748142	-0.675614618591539	-0.532911182831097	-0.272266317096791	0.60763056525896	pfc_male
C230099D08Rik	-0.0247782936905591	-0.0205816662561259	-0.0221673854803158	-0.0175849659776794	-0.0227555761109209	-0.0269439403299393	0.0247413377129985	-0.0269439403299393	pfc_male
Gm34184	-0.087763901877353	-0.087763901877353	-0.0829583741039741	0.025719738041112	-0.0751225937296374	-0.0805942047189469	-0.0617645103776691	-0.087763901877353	pfc_male
Gm34113	-0.0687493071972902	-0.0731005385314293	-0.0692617044847328	0.00805509131885316	-0.0688928941962031	-0.0707141133860772	-0.0731005385314293	-0.0731005385314293	pfc_male
Gm47253	-0.0205348157136509	-0.0248652110531988	-0.0239100981329384	-0.0161609932832835	-0.0206777151421491	-0.0248652110531988	-0.0248652110531988	0.0262820604317664	pfc_male
Nuak1	-1.13718305152027	-0.778004165210669	-0.383915290515912	0.289390026762492	0.495327331292931	-0.895322023110308	-0.113811555972191	-0.885421676554722	pfc_male
Gm47962	-0.142069055636013	-0.167120730167655	-0.0280212727822939	0.0462742176873204	-0.0639740947809892	-0.168732396244457	-0.0468704003941109	-0.16823731820973	pfc_male
X4930463O16Rik	-0.0325083620379384	-0.0368439317708847	-0.0158063396882854	-0.0211576185648749	-0.0368439317708847	-0.0320882606352434	-0.0368439317708847	-0.0368439317708847	pfc_male
E230014E18Rik	-0.0318970718999726	-0.0171278742060002	-0.0190208509006313	-0.0216362809705909	-0.0278478892608684	-0.0267216147263085	-0.0362323774625915	-0.0362323774625915	pfc_male
Ckap4	-0.250103417547331	-0.138431740758028	0.348106916426597	-0.00208161503899065	-0.272001864567694	-0.330457959533689	-0.307635434656336	-0.0830967616732255	pfc_male
Platr7	-0.0153921472893277	-0.0153921472893277	-0.0144379369094411	-0.0125659496745598	-0.00284153056340115	-0.0153921472893277	-0.0153921472893277	-0.0153921472893277	pfc_male
Tcp11l2	0.00205068288841695	0.0526323390775209	0.00166946558289491	0.00117978060909326	-0.137875567417397	0.0379872537683339	0.0808760407074497	-0.132485945681132	pfc_male
Gm17249	0.0731437356652354	-0.0738833891482465	-0.0161316775515595	0.00399599400102346	-0.0658759295497292	-0.0107231626082898	-0.0562392976894336	-0.0692001560557579	pfc_male
Polr3b	-0.0590062138636596	-0.100933949095347	0.0531839587227949	0.00773893454681644	-0.00470574692104288	-0.0693972000659271	-0.296811254549605	-0.322036867626448	pfc_male
Rfx4	3.10422356682116	-0.27024289232342	-0.276844817186868	-0.265329411791143	-0.280463417410338	0.477479627726749	-0.267048126243902	-0.295029884959304	pfc_male
Ric8b	-0.379324008878188	-0.43839957690917	0.202761739667675	0.0676488003114613	-0.537788630120539	-0.289888512862438	-0.484867950350823	-0.501519126271183	pfc_male
Fhl4	-0.0609015822879143	-0.0700244866943749	-0.0216741759422486	0.0023438463783396	-0.0386572926898349	-0.0272666721618545	-0.0632267037323447	0.0137214517304612	pfc_male
Tmem263	-0.617623667103198	-0.507715190682996	0.0698283883333791	0.149083103268949	-0.852073353266751	-0.353328779308798	-0.726524737413763	-0.653650744588372	pfc_male
Mterf2	-0.185789422025468	-0.288263967255853	0.0977590885906913	0.0540869090374753	-0.456928741331192	-0.214581935055757	-0.363082818506947	-0.320338172064321	pfc_male
Cry1	-0.0367047302790953	0.123467816443284	-0.0785196265851652	0.0343702199943752	-0.138903875034328	-0.10270542656431	-0.0916880261970111	0.0904509934667081	pfc_male
Gm38575	-0.0888025035606101	-0.0824009791294167	0.181780783697763	-0.0334238541461819	-0.0803740971248869	-0.0792419231260583	-0.0888025035606101	-0.0888025035606101	pfc_male
Btbd11	-0.356143304026992	-0.378712394401289	1.83365650951334	-0.342874722602826	-0.393909424166213	-0.0460190588146757	-0.0582260666090313	-0.227099869826365	pfc_male
Gm47358	-0.00378045491438869	-0.00378045491438869	-0.00378045491438869	-0.00356330714788821	-0.00378045491438869	-0.00378045491438869	-0.00378045491438869	-0.00378045491438869	pfc_male
Gm1559	-0.00532626340659429	-0.00532626340659429	-0.00532626340659429	-0.00489190076519085	-0.00532626340659429	-0.00532626340659429	-0.00532626340659429	-0.00532626340659429	pfc_male
Pwp1	-0.137525203235079	-0.0345316032591009	0.118492769563713	0.00735684067569903	-0.206770036806511	-0.0563228049882547	-0.266792066692797	-0.281620177892642	pfc_male
Prdm4	-0.32450849063713	-0.205036218923603	-0.0849835633239373	0.104358199486167	-0.369074208446768	-0.243770740295721	-0.261599868398889	-0.388052653354388	pfc_male
Ascl4	-0.0902977716706803	-0.117691908722219	-0.0205300089043911	0.0288208464456046	-0.141547663929626	-0.0229336538649452	-0.130033422779927	-0.115216540872351	pfc_male
Rtcb	-0.681643079497223	-0.478393663382156	0.0296284247257389	0.153245476290513	-0.507329748458258	-0.437123475468501	-0.70662990654511	-0.648326071863577	pfc_male
Bpifc	-0.0419988714530246	-0.0463385425297113	-0.0281525257320681	-0.0179892401674179	-0.0463385425297113	-0.0368182027594865	-0.0463385425297113	-0.0463385425297113	pfc_male
A230060F14Rik	-0.0623180247673116	-0.0411165618933702	-0.009183975961529	-0.0143278348074399	-0.0624615200518996	-0.035662765793134	-0.0666664768091298	-0.0666664768091298	pfc_male
Fbxo7	-0.0171539901811032	0.03858224540432	-0.133599789998796	-0.0882391384504973	-0.221543042419575	1.46947845218152	-0.277495988462257	-0.401308360697802	pfc_male
Syn3	-0.498330471897355	-0.457437947247921	-0.0730778200386604	0.179848434934499	-0.982900782538266	-0.414758556981011	-0.82520281971383	-0.338170528881583	pfc_male
X4930486F22Rik	-0.0633219862701075	-0.0742012532822919	-0.0301101810076463	-0.00130985750896314	-0.0742012532822919	-0.0431743363686058	-0.0742012532822919	-0.0742012532822919	pfc_male
Gm15990	-0.0312430808772338	-0.0270437471182842	-0.0228949267525343	-0.0192537139751912	-0.0334101241005816	-0.023902035852204	-0.0334101241005816	-0.0334101241005816	pfc_male
Timp3	2.09404261228914	2.44133284438052	-0.00669137458616777	-0.351594128965429	-0.345845970907695	0.596542187686698	1.23724313424335	2.83043408859485	pfc_male
Gm6729	-0.00970498191237778	-0.0118673722735601	-0.0109134977144639	-0.0101287858276167	-0.0118673722735601	-0.0118673722735601	-0.0118673722735601	-0.0118673722735601	pfc_male
Gm48485	-0.0316501946453841	-0.033817325817267	-0.0290374966795872	-0.0174823435203599	-0.033817325817267	-0.0314402072847351	-0.033817325817267	-0.033817325817267	pfc_male
Hsp90b1	-0.51454925361361	-0.199917081068983	-0.0680122565092096	0.080177757607752	0.303695853421092	-0.176491297208507	-0.498747169917718	-0.362164860000435	pfc_male
Gm15344	-0.0159712361172828	-0.0419980128243872	-0.0295603247368582	-0.022816007025947	-0.00844079306557553	-0.0229655598268528	-0.0161165746470048	-0.0419980128243872	pfc_male
Ttc41	0.230041028915474	-0.0495050089043707	-0.00112628809308116	-0.0363474689823099	-0.0209033621057876	0.196242416565517	-0.142550816201491	-0.142550816201491	pfc_male
Nt5dc3	-0.423085289108728	-0.645716099824209	0.308416387075401	0.108265039335958	-0.791876764388545	-0.671642152116696	-0.876946049266351	-0.904374841167903	pfc_male
Gm16268	-0.0641970846227419	-0.118082992035018	0.0396426571607774	0.0190647101871064	-0.113721276884844	-0.113329601800427	-0.130460204687304	-0.130460204687304	pfc_male
Stab2	-0.0630464863865727	-0.109620669458212	-0.0368782631928791	0.0390685171381203	-0.138606864911321	-0.12643710367433	-0.142699813758207	-0.142699813758207	pfc_male
Gm16280	-0.00378045491438869	0.00256712151639434	-0.00378045491438869	-0.00378045491438869	-0.00378045491438869	-0.00378045491438869	-0.00378045491438869	-0.00378045491438869	pfc_male
Gm16271	-0.11425177366897	-0.149700393239775	-0.0588890893871849	0.0482912267670073	-0.133347210616196	-0.108468755109907	-0.123936824021702	-0.0999117113979902	pfc_male
X1700113H08Rik	-0.0530399500268493	-0.0553482434835455	-0.0272220758261048	-0.0125983987907359	-0.057529695755275	-0.0498139317883698	-0.061732591574646	-0.061732591574646	pfc_male
X4930555G07Rik	-0.0197687749685911	-0.0219333394047476	-0.0190688386408169	-0.0151895435003104	-0.0219333394047476	-0.0219333394047476	-0.0219333394047476	-0.0219333394047476	pfc_male
Ascl1	-0.155351639464266	-0.279548413839281	0.0985632205255652	-0.0163803847713458	-0.275639036973613	0.401235635667074	-0.274478490694862	-0.241241504701193	pfc_male
Pah	-0.044639797374001	-0.0404348554084323	-0.029580068597078	-0.0171506119762668	-0.0468097346817075	-0.0444295381086961	-0.020915895159332	-0.0468097346817075	pfc_male
Igf1os	-0.0660881103943231	-0.0726146425601286	0.236121436224802	-0.0623398584823764	-0.0641997598178059	-0.0726146425601286	-0.0726146425601286	-0.0726146425601286	pfc_male
Igf1	-0.369199939794478	-0.363736335419259	1.5992033679608	-0.257394430579506	-0.370815364116173	-0.368290094630557	-0.375812914818421	-0.288726835719177	pfc_male
Gm48306	-0.00915968244432183	-0.00915968244432183	-0.00534521610192713	-0.00894241791323914	-0.00915968244432183	-0.00678840557096375	-0.00915968244432183	-0.00915968244432183	pfc_male
Pmch	-0.0143038808257456	-0.0101116382472264	-0.0155129518731679	-0.0142930331478857	-0.00809928869032049	-0.00460222409585976	-0.0164672646842087	-0.0164672646842087	pfc_male
Parpbp	-0.0478556980222295	-0.076455075704638	-0.0122253433478013	-0.00267111177634811	-0.0471147657252658	-0.000819819057082113	-0.0632554594197709	-0.0892587035009589	pfc_male
X4921515L22Rik	-0.00378045491438869	-0.00378045491438869	-0.00378045491438869	-0.0035633071478882	-0.00378045491438869	-0.00378045491438869	-0.00378045491438869	-0.00378045491438869	pfc_male
Nup37	-0.0339361844188054	-0.167304053770404	-0.00567268514910415	0.0387918370148989	-0.257740325908781	-0.137649885647561	-0.154821154848091	-0.248182642276392	pfc_male
Washc3	0.218512802963833	-0.109847236066456	-0.0318306604174025	-0.00102399034486067	-0.0070472413810475	-0.080543108322034	-0.174089953093253	-0.168039555345218	pfc_male
Dram1	-0.478980991381484	-0.522985727132565	-0.0992314204001675	0.168769608814635	-0.568222723862204	-0.476063921283437	-0.541594285793408	-0.569780756906999	pfc_male
Gnptab	-0.562712429630472	-0.678889180323539	-0.026889673062131	0.129746553755806	-0.756833862063305	0.0578387781548542	-0.823561124589985	-0.676059079633034	pfc_male
Gm16235	-0.0114657910867835	-0.065816854013422	-0.0197841549859216	-0.0167576819328207	-0.0574076502924418	-0.0276616610107657	-0.065816854013422	-0.065816854013422	pfc_male
Chpt1	0.776799733451786	-0.589317372729106	-0.077043251823065	-0.0482774333173673	-0.696401424347544	0.546675736254619	-0.599417382824388	-0.218565653746333	pfc_male
Sycp3	0.131904714923836	-0.492693523885311	0.0510711388088866	0.0463480918130327	-0.506428697598301	-0.235655868936262	-0.50267265660227	-0.527326711914186	pfc_male
Mybpc1	-0.0919111303391474	-0.104258078453126	0.530523855133734	-0.09603282327224	-0.0952981745552439	-0.102680687827177	-0.114789221089837	-0.114789221089837	pfc_male
Spic	-0.0234226730681098	-0.0255880268536072	-0.0236776632814172	-0.0168831814896059	-0.0255880268536072	-0.0137121822352072	-0.0255880268536072	-0.0255880268536072	pfc_male
Arl1	-0.810698202206802	-0.461557139944615	-0.125206676471394	0.225219846145583	-0.533123908951043	-0.695929445981339	-0.695557690829426	-0.494101395446802	pfc_male
Utp20	-0.172169566904674	-0.336832013728411	-0.0768678435133496	0.0828493881067121	-0.247020007197889	-0.20867505380271	-0.408451923093606	-0.261880516707154	pfc_male
Slc5a8	-0.0593396918119228	-0.061512804728711	-0.0404235057858725	-0.0097719116874955	-0.061512804728711	-0.0376760058546794	-0.061512804728711	-0.061512804728711	pfc_male
Ano4	-0.966808199200303	-0.964311828519787	0.0734209928163887	0.0765129957275154	-0.964550704755754	0.905378129468765	0.849994979405734	-0.722914724695161	pfc_male
Gas2l3	-0.13774990634358	-0.0305515537310657	-0.00701195893889965	0.025494172721987	-0.00432978101650982	-0.0751140018016538	-0.15912621598051	-0.15912621598051	pfc_male
Nr1h4	-0.0650893999065489	-0.0650893999065489	-0.00947057509761351	-0.0133921315459345	-0.0650893999065489	-0.0650893999065489	0.168379168647984	-0.0650893999065489	pfc_male
Slc17a8	-0.0972243185390909	-0.042666839477095	0.028697188400093	0.0188767125112279	-0.107802511616991	-0.109583009374354	-0.122257132153299	-0.122257132153299	pfc_male
Scyl2	-0.389560864957815	-0.189459446149032	-0.0421531003304499	0.105637506125573	-0.391949409322825	-0.265745338155658	-0.405182034410567	-0.534040046522512	pfc_male
X1500026H17Rik	-0.310378127265316	-0.467462005415969	0.0609962689499337	0.088378919112868	-0.486268517077112	-0.258401331832287	-0.468024931478568	-0.518070861093995	pfc_male
Actr6	-0.316664045790646	-0.344091434193639	0.0306002046164546	0.0861515308177237	-0.426402831560903	-0.24547308483796	-0.387789133612893	-0.378773137220441	pfc_male
Uhrf1bp1l	-0.882871023242199	-0.925770958262787	-0.135413085289125	0.296653709031142	-1.07499878857951	-0.834947230878508	-1.04927272467702	-0.987545570180857	pfc_male
Anks1b	-2.27525605804022	-2.2934440092719	0.31157480593206	0.354781078673168	-2.25696464102175	0.299314707406487	-2.25726538250948	-2.29699199010923	pfc_male
Gm47591	-0.475156807981361	-0.478583893221741	-0.152001420166106	0.118034095101006	-0.472538648671336	0.123352219372618	-0.477491820634852	-0.470545668985477	pfc_male
Apaf1	0.00374997074837167	0.00248009475637008	0.0798950463307333	-0.00581597058117653	0.0415891676690444	-0.129661112631993	-0.261568597401815	-0.21780482996519	pfc_male
Ikbip	0.646749097314554	-0.00593568485790241	0.202016805226854	-0.125618033161807	-0.115859483658421	0.175952293362232	0.399053208061212	0.313650151572593	pfc_male
Slc25a3	0.0690804503362477	-0.806672452477013	0.234949534769979	0.0905515555848719	-0.820238810284664	-0.800401081880944	-0.850263605684795	-0.0720901718955016	pfc_male
Tmpo	-0.263995907004881	0.610414789637702	0.115760109654899	-0.0300764131788426	-0.165486150929615	0.182550407954782	0.0708734417020365	0.147904013928464	pfc_male
X4930534H03Rik	-0.0362311212408681	-0.0278264618282137	-0.0281323824800672	-0.0189916156313961	-0.040568299772087	-0.0358108639512995	-0.040568299772087	-0.040568299772087	pfc_male
Gm47082	-0.00654704214128392	-0.00654704214128392	-0.00654704214128392	-0.0058954186824195	-0.00654704214128392	-0.00654704214128392	-0.00654704214128392	-0.00654704214128392	pfc_male
Gm31592	0.173170628268168	-0.178305226856352	-0.180398938112688	0.0577262171009677	-0.181002548415123	-0.178111885702308	-0.167382818851979	-0.18682606316281	pfc_male
Rmst	1.78978346187548	-0.570108807271829	-0.523588168896007	0.049796496149896	-0.572033336771625	-0.58461346077644	-0.597291506415073	-0.601270295733016	pfc_male
Gm20757	0.143250081449673	-0.0878791619907845	-0.0168726124883887	-0.00413143853599463	-0.0942841646333183	-0.0847997277462312	-0.0942841646333183	-0.0942841646333183	pfc_male
X4930401A07Rik	-0.00738601255369205	-0.00738601255369205	-0.0064325649534106	-0.0067343344613166	-0.00738601255369205	-0.00738601255369205	-0.00738601255369205	-0.00738601255369205	pfc_male
Gm31822	-0.00840096107749705	-0.0105630697318668	-0.00865556914693308	-0.00947659476282785	-0.0105630697318668	-0.0105630697318668	-0.0105630697318668	-0.0105630697318668	pfc_male
Nedd1	0.180261619610754	0.488628443109583	-0.0958363514132133	-0.0449509176378417	0.032737282163464	0.309072041378129	0.150477485387584	0.156637956460484	pfc_male
Cfap54	-0.447863334891289	-0.501145993229654	-0.16063127356945	0.171718574456188	-0.529284371590845	-0.419996829872291	-0.553111858045418	-0.545831775315424	pfc_male
Gm32468	-0.0556872138172652	-0.0578595376914967	-0.0492352297799854	-0.00766258593355919	-0.0578595376914967	-0.0530939089126808	-0.0578595376914967	-0.0578595376914967	pfc_male
Cdk17	-0.991928345535678	0.00287521333048351	-0.25399024867115	0.300128463630484	-1.0447469971811	-0.785192953058183	-1.3650953322338	-1.16101470562411	pfc_male
Elk3	-0.290289389902965	2.25305897219997	-0.217040310169115	-0.063146225615091	1.52245346619382	-0.180867769806653	0.206716864121175	0.0961255789110686	pfc_male
Gm32688	-0.067797069263551	1.90588151663272	-0.067797069263551	-0.0645346017450592	-0.0635916402454792	-0.067797069263551	-0.0418491386726656	-0.067797069263551	pfc_male
Gm17745	-0.0396028930721564	0.30020367594261	-0.0420276679121231	-0.0310783767063694	0.0399677572325214	-0.043941528721712	0.0337178129952083	0.00730307091462337	pfc_male
Lta4h	-0.0698747692322396	0.0866683725429591	0.104794253921399	-0.0259217198545593	-0.180157981504003	0.203185088748742	-0.245591676087238	-0.254379756767652	pfc_male
Hal	-0.0406448746839671	0.0187532472439228	-0.0239293067471929	-0.0220895345310083	-0.0282003616963734	-0.0354649045175611	-0.0449839606280828	-0.0449839606280828	pfc_male
Amdhd1	-0.0974149867158421	-0.0953688479853649	0.183654559738598	-0.0205092387015291	-0.0975589825062311	-0.0993853866981384	-0.101778605984086	-0.101778605984086	pfc_male
Ccdc38	-0.0878054793138546	-0.0988687192012567	0.0725366126861706	0.00120682681598996	-0.103253290653344	-0.0355640837784216	-0.111700826849543	-0.111700826849543	pfc_male
Snrpf	-0.723772314519561	-0.363614368164445	0.239377951110911	0.0986147285709342	-0.594845422678085	-0.330979978632693	-0.698219401669283	-0.201200435680071	pfc_male
X4933408J17Rik	-0.0633099657301601	-0.0656206173004383	-0.0251043805946125	-0.00347289353701878	-0.0678042981069391	-0.0720114875336449	-0.0720114875336449	-0.0206236738217385	pfc_male
Gm47156	-0.0765636828257125	-0.0787405166306003	-0.04041380887185	0.00695880172886537	-0.0745305164147981	-0.0739649939977499	-0.0787405166306003	-0.0787405166306003	pfc_male
Ntn4	-0.0736653795905528	0.302179371780729	0.395262377971346	-0.115316077948256	-0.325621591985335	0.137110070377125	0.804434288779664	4.68027792597642	pfc_male
Gm15915	-0.0226296562793408	-0.02276435145661	-0.0157507445788483	-0.0208554883114015	-0.0291280113622969	-0.0172479734431282	-0.0291280113622969	0.0220410091038371	pfc_male
Gm15963	-0.00948048842047796	-0.0116428302844703	-0.00687356445449496	-0.0109908749893515	-0.0116428302844703	-0.0116428302844703	-0.0116428302844703	0.0394369800741238	pfc_male
Usp44	-0.0231532041069798	-0.033989045408717	-0.0177373482124562	-0.0217920498901952	-0.033989045408717	-0.0197260901202894	-0.033989045408717	-0.033989045408717	pfc_male
Metap2	-0.167527755578425	-0.0165633210508427	0.105122722025413	0.0254170416464493	-0.474371895772871	-0.0313610416778045	-0.452466271969005	-0.14780760590668	pfc_male
X4930471D02Rik	-0.00652700164153016	-0.00652700164153016	-0.00652700164153016	-0.0058753794876971	-0.00652700164153016	-0.00652700164153016	-0.00652700164153016	-0.00652700164153016	pfc_male
Vezt	-0.560096917942618	-0.862915764842382	0.233345577847749	0.147809713338081	-1.09952299914405	-0.488235670577814	-1.07994146018906	-0.986320313177991	pfc_male
Fgd6	2.32176738048677	0.985724214085343	-0.266491614886508	-0.183336215891385	-0.264613103617732	-0.0777072954220335	-0.121170489701478	-0.263121424799668	pfc_male
Nr2c1	-0.0190857156483917	-0.0892604611818003	-0.0639521105353142	0.0157511595719274	-0.230245795825385	0.199995306985678	-0.172359385552299	-0.26251929515632	pfc_male
Ndufa12	-0.157858672537931	-0.872855598264415	0.375710744694308	0.0965834044358771	-1.10919699522423	-0.743648112775621	-1.03678607659734	-0.458293215510191	pfc_male
Gm4792	-0.0113898168769092	-0.0178808844046013	-0.0121541994478152	-0.0150539845045116	-0.0136963059232291	-0.0178808844046013	-0.0178808844046013	-0.0178808844046013	pfc_male
Tmcc3	0.597787561887203	0.494867412613782	0.197817297911329	-0.346929900850336	1.96108081702852	1.42355855395367	-0.628996350965981	-0.514600808418301	pfc_male
Gm16155	0.0355782678682897	-0.0250483745697129	-0.0231381138276072	-0.0224370615285169	-0.0124856573083475	-0.0250483745697129	-0.0250483745697129	-0.0250483745697129	pfc_male
Tmcc3os	0.0100692964595158	-0.034416871113768	-0.0483564914677686	-0.042828489345408	0.186056881882761	0.230898479948067	-0.0791848240122997	-0.0791848240122997	pfc_male
Gm48657	-0.0316532678125835	-0.0403274167687554	-0.0259786256815283	-0.0218024253336118	-0.0277455528379674	-0.0141621474997545	-0.0403274167687554	-0.0403274167687554	pfc_male
Cep83os	-0.325162403743398	-0.520332795258125	-0.0201310188987658	0.114839583421782	-0.468904857636983	-0.319545351700124	-0.46404415551328	-0.521912696888015	pfc_male
Cep83	-0.717536407472082	-0.345653179792763	-0.184272909549573	0.233567940289962	-0.685158749835958	-0.663867510864502	-0.895653143956858	-0.863274358754005	pfc_male
Gm48689	-0.0355530661838996	-0.0555426785409008	-0.0114517220542646	-0.00997506275466926	-0.0705121248988758	-0.0365315031877269	-0.0487546715420628	-0.0747204458871329	pfc_male
Plxnc1	-0.62586605251312	-0.863193562618852	0.229185188328751	0.152417126630669	-0.868364253839249	-0.610283244746635	-0.875382374914469	-0.89061992035963	pfc_male
Gm48867	-0.0112806301257041	-0.0112806301257041	-0.0112806301257041	-0.00932483499945602	-0.0112806301257041	-0.0112806301257041	-0.0112806301257041	-0.0112806301257041	pfc_male
Gm29684	-0.0634715114007212	-0.0593912272383038	-0.0654558317868324	0.00529664262126038	-0.0595514019958335	-0.0697869674466556	-0.0721731728891784	-0.0721731728891784	pfc_male
Gm33091	-0.0143811708427088	-0.0143811708427088	-0.0143811708427088	-0.0111205027673729	-0.0143811708427088	-0.0143811708427088	-0.0143811708427088	-0.0143811708427088	pfc_male
Cradd	0.0842538459275446	0.313283819453997	-0.0472904201599184	-0.0837503318443847	1.09007481921064	0.192863888402207	0.248973615982546	-0.252528936247411	pfc_male
Gm48882	0.0364237483221081	-0.0323529196888088	-0.0123117683471636	-0.0161687393233502	0.0533262118885363	-0.0110893836023954	-0.089973325736798	-0.038493869993243	pfc_male
X2310039L15Rik	-0.0742631660876812	-0.0832566603000517	0.00374191366566805	0.011772050072676	-0.0791999765807432	-0.0817177308995041	-0.0960689305164429	-0.0960689305164429	pfc_male
Socs2	-1.01281427727828	-0.0208244390278965	-0.178828944445693	0.29915299999176	-0.989529494276892	-1.00475943768398	-0.975195182840095	-0.990523516871756	pfc_male
X5730420D15Rik	-0.081703506281842	-0.0392005217482357	-0.00829536167095631	0.0099254868028906	-0.090420932573482	-0.090420932573482	-0.090420932573482	-0.090420932573482	pfc_male
Gm47599	-0.0177833455710584	-0.0592244950489648	-0.0264292415746284	-0.0137422563575112	-0.0529977562518547	-0.053688049923514	-0.0656113042521706	-0.0656113042521706	pfc_male
Mrpl42	-0.423800360469742	-0.584596458646669	0.155692547959625	0.134703174154675	-0.908120886741493	-0.559815938324807	-0.889259477738737	-0.378636070526216	pfc_male
Ube2n	-1.10758337890589	-0.947895982448278	0.159694857495005	0.259372436244371	-1.1952732134686	-0.811497124899268	-1.27983833949773	-1.12142940800012	pfc_male
Nudt4	-1.15114057808377	-0.82200858227041	0.0418161507148428	0.191610027721584	-0.850758303065886	-0.149333779206363	-0.44942174812871	1.02301334194502	pfc_male
Gm33336	-0.00378045491438869	-0.00378045491438869	-0.00378045491438869	-0.00356330714788822	-0.00378045491438869	-0.00378045491438869	-0.00378045491438869	-0.00378045491438869	pfc_male
Gm47667	-0.00533471759799924	-0.00533471759799924	-0.00533471759799924	-0.00490035458957259	-0.00533471759799924	-0.00533471759799924	-0.00533471759799924	-0.00533471759799924	pfc_male
Anapc15.ps	-0.00649916528471548	-0.000149863783900423	-0.00554580217826699	-0.00628195850433621	-0.00649916528471548	-0.00649916528471548	-0.00649916528471548	-0.00649916528471548	pfc_male
Gm47671	-0.00833712352975491	-0.0104992183933389	-0.00859172997519981	-0.00941275035426845	-0.0104992183933389	-0.0104992183933389	-0.0104992183933389	-0.0104992183933389	pfc_male
X1110019B22Rik	0	0	0	0	0	0	0	0	pfc_male
Gm47708	-0.0261971325638382	-0.0261971325638382	-0.0233314131090273	-0.0164035865575151	-0.0220090802945969	-0.0238218193365071	-0.0261971325638382	-0.0261971325638382	pfc_male
X4732465J04Rik	-0.0243562429408058	-0.0265217984048241	-0.0236559861529936	-0.0199925563124819	-0.0181454226333915	-0.0217710181165489	0.025161303648809	0.536191159668916	pfc_male
Gm47718	-0.00526262348709978	-0.00526262348709978	-0.00526262348709978	-0.00482826360850516	-0.00526262348709978	-0.00526262348709978	-0.00526262348709978	-0.00526262348709978	pfc_male
Gm47719	-0.0490950111883822	-0.0406795791448046	-0.0285340349410201	-0.0172122899714683	-0.0492383179040845	-0.0439106815953118	-0.0534377488768818	-0.00214469913771408	pfc_male
Gm33543	-0.0160640162374582	-0.0160640162374582	-0.010338369886713	-0.0138898722325443	-0.0160640162374582	-0.0160640162374582	-0.0160640162374582	0.137243086051891	pfc_male
Gm47725	-0.120146248066657	-0.130897630453448	-0.048877483738848	0.0475826261329882	-0.130897630453448	-0.126573913389217	-0.130897630453448	-0.130897630453448	pfc_male
Eea1	-0.121130207148071	-0.368533680854453	0.0261140183835863	0.0902533051149909	-0.59114820952487	-0.376549801480617	-0.665090302769727	-0.141070137998209	pfc_male
Gm5426	-0.0236781759055024	-0.019482009008384	-0.0191571419475028	-0.0177913976757449	-0.0258435848871195	-0.0210931259509019	-0.0258435848871195	-0.0258435848871195	pfc_male
X4930459C07Rik	-0.012569003023782	-0.00850935753446296	-0.0183623514620182	-0.0177462268206787	-0.0128546981490571	-0.00698183623605087	-0.0212266502378104	-0.0212266502378104	pfc_male
Gm48427	-0.0114760992642346	-0.0158025798602865	-0.00148883760629329	-0.0158025798602865	-0.0158025798602865	-0.0134297292135536	-0.0158025798602865	-0.0158025798602865	pfc_male
Gm33782	-0.00916740571588935	-0.028661564264135	-0.0162403942626649	-0.0249608708131701	0.0425528244545322	-0.021533873031538	-0.028661564264135	-0.028661564264135	pfc_male
Gm48428	0.00597870908962759	-0.0113194670954185	-0.0113194670954185	-0.0113194670954185	-0.0113194670954185	-0.00894767854599988	-0.0113194670954185	-0.0113194670954185	pfc_male
Gm48505	0.0597031710514282	-0.0378569941181866	-0.00534107016620308	-0.0332813576408054	-0.0336640713971682	-0.0331008429719569	-0.0378569941181866	-0.0378569941181866	pfc_male
Gm33843	-0.00435314104132567	-0.0174776199306695	-0.0161978028131406	-0.0194862602743962	-0.0196508563797561	-0.0190884145705774	-0.0238379231814193	-0.0238379231814193	pfc_male
Btg1	0.790135435614023	0.215392751932572	0.0330483367205376	-0.149637912871705	1.42763867541983	-0.314097525541532	0.640325455241647	1.06428577372864	pfc_male
Gm48521	-0.00949597320439896	-0.02479659868259	-0.00440159050369905	-0.0252825117679311	-0.0311615489039759	-0.0216555915015556	-0.0311615489039759	-0.0311615489039759	pfc_male
Gm33981	-0.0275477167469121	-0.0297139616630381	-0.0115580389046926	-0.0205701125152408	-0.0255244403757939	-0.0297139616630381	-0.0297139616630381	-0.0297139616630381	pfc_male
X4930556N09Rik	-0.0206689997433407	-0.0206689997433407	-0.0149407209706217	-0.0152311407710683	-0.0206689997433407	-0.0206689997433407	-0.0206689997433407	-0.0206689997433407	pfc_male
Dcn	-0.0875532652200612	-0.0589913527358896	-0.0679427895023205	0.0290559580821628	-0.0982013602582871	-0.0770632889270259	0.236061934107774	0.052207644540498	pfc_male
Lum	-0.0284231746297869	-0.0305896086705365	-0.0296339503617836	-0.0177435562945021	-0.0222098345613715	-0.0187078394112727	-0.0305896086705365	-0.0305896086705365	pfc_male
X4930473O22Rik	-0.0273192448705707	-0.0294854404300589	-0.0256632279908709	-0.0170762136158344	-0.0294854404300589	-0.02710934816746	-0.0294854404300589	-0.0294854404300589	pfc_male
Kera	-0.00912513526147286	-0.00912513526147286	-0.00912513526147286	-0.00782155257438231	-0.00912513526147286	-0.00912513526147286	-0.00912513526147286	-0.00912513526147286	pfc_male
Epyc	-0.0363413126649386	-0.040678538815615	-0.0330255826122493	-0.0167041821056912	-0.040678538815615	-0.040678538815615	-0.040678538815615	-0.040678538815615	pfc_male
Gm10754	-0.340604259450565	-0.343396714650714	-0.248184151224195	0.155417742559877	-0.344955725057774	-0.336753087260876	-0.325934772681403	-0.321870960608045	pfc_male
Ccer1	-0.00653691469012285	-0.00653691469012285	-0.00558354798712273	-0.00610249949054424	-0.00653691469012285	-0.00653691469012285	-0.00653691469012285	-0.00653691469012285	pfc_male
X4930525C09Rik	-0.0467738648061297	-0.0467738648061297	-0.0362446620133654	-0.0147159569260821	-0.0425772174106384	-0.0467738648061297	-0.0467738648061297	-0.0467738648061297	pfc_male
C030005K15Rik	-0.0518096413808004	-0.0518096413808004	-0.0470212412086491	-0.0112262427114804	-0.0518096413808004	-0.0494282602764695	-0.0518096413808004	-0.0518096413808004	pfc_male
Gm8633	-0.0235330126838985	-0.0235330126838985	-0.0216230406921527	-0.0157002577194619	-0.0193460732466872	-0.0211583306150324	-0.0235330126838985	-0.0235330126838985	pfc_male
Gm34297	-0.0656472876836218	-0.0528736236129576	-0.0550983051984349	-0.00192343911147292	-0.0656472876836218	-0.0608779689024402	-0.0656472876836218	-0.0656472876836218	pfc_male
Gm5427	-0.0507220641240604	-0.0550655049469315	-0.0244098174318513	-0.0155630054129554	-0.0508653940426095	-0.0503012000405363	-0.0550655049469315	-0.0550655049469315	pfc_male
Atp2b1	-1.63979016463258	-1.09464141506625	-0.478627859082206	0.478358747680534	-0.823771728906757	-1.16786550843816	-1.62013807024727	-0.847777572440137	pfc_male
Gm48768	0.0752821254230124	0.185195269555521	-0.0413617359438718	-0.0228649133612103	0.180059093852633	0.0305766100091158	0.116978438797599	0.545843693982768	pfc_male
Poc1b	-0.0758146229082349	0.0667526270429008	-0.0870829537537993	-0.0140900532479091	0.503394253639167	0.154233390367434	-0.110841480792509	-0.0213345912289538	pfc_male
Galnt4	0.414784824740047	0.405953298533194	-0.101328774058454	-0.0871707986595301	1.01701168615196	-0.00821608096687755	0.116658309469634	0.0281500303450127	pfc_male
Phxr2	-0.017942427718172	-0.0222717027517581	-0.0194071052757426	-0.0172680723459919	-0.00552605245476264	-0.0127741697474923	0.00355889442028245	-0.0222717027517581	pfc_male
Gm16239	-0.0190618488341541	-0.0256968398107284	-0.0186811808722998	-0.0231341331559019	0.00146165630305517	-0.0225555505627394	-0.0320623616137829	0.0191216300271036	pfc_male
Gm34574	-0.119608367784251	-0.0781660119369757	-0.0525755749300597	0.0427248556307549	-0.128489067008846	-0.0958717063332082	-0.0836951971214289	-0.0376144855209928	pfc_male
Gm48884	-0.00639824124725696	-0.00639824124725696	-0.00639824124725696	-0.00596383206792817	-0.00639824124725696	-0.00639824124725696	0.0193914449415246	-0.00639824124725696	pfc_male
Gm34777	-0.0335529058378828	-0.031519708110352	-0.0340635119852309	-0.0276481841831832	-0.0336959909129229	-0.0378889269726442	0.789978201025099	0.883958015300354	pfc_male
Dusp6	-0.376401553237333	0.0715785331412513	-0.417099464487652	0.130528192878385	0.843335284348161	-0.424085636782839	-0.349148236946168	-0.504620393520038	pfc_male
Gm34921	-0.25935943391797	-0.174605934471249	-0.157813094550542	0.0892009172844277	-0.181170375908556	-0.0825022078154487	-0.330257179500223	-0.341194905339309	pfc_male
Gm48089	-0.217042376268715	0.0618053284989991	-0.155735977112935	0.0663009460820105	-0.0725327955331568	-0.0502107124018353	-0.215752161241362	-0.219478044647261	pfc_male
B530045E10Rik	-0.168097294332693	-0.175024529004728	-0.130164852782124	0.0755082428044776	-0.107972555945575	-0.173552469250615	-0.137778792258262	-0.0702932344635206	pfc_male
Gm35035	-0.0257373738226758	-0.0193758653367476	-0.0257373738226758	-0.0209496375526452	0.0705834113059466	-0.0257373738226758	0.0259416848052761	0.0254143474723377	pfc_male
Gm34983	-0.0583747923276366	-0.0435666135033076	-0.0531343437037495	-0.0170289959270035	0.197883612379384	-0.0579536077936594	-0.0627215402932059	-0.0627215402932059	pfc_male
Gm20110	0.0125200203762	-0.047106643253404	0.000468439243207392	-0.0177677775129721	-0.0307365031783534	0.00528178263754633	-0.0335160991040167	0.120323367362102	pfc_male
Gm35101	-0.0236000378194206	-0.043269958838603	-0.0084752580859294	-0.0271778716809411	-0.0412509434088118	-0.0139336081911314	-0.0237454870482245	-0.0496466381775482	pfc_male
Gm47578	0.0197538772822691	-0.0528020191285421	0.00978400083507881	-0.017703424238198	-0.0637342830203522	-0.00834265657738308	-0.0328134439102102	-0.033343887679054	pfc_male
Csl	-0.00378045491438869	-0.00378045491438869	-0.00378045491438869	-0.00356330714788822	-0.00378045491438869	-0.00378045491438869	-0.00378045491438869	-0.00378045491438869	pfc_male
Gm35206	-0.024220205290367	-0.0350572001068971	-0.0197598568140514	-0.0206806393999778	-0.0350572001068971	-0.0326797878348983	-0.00919365062208556	0.0161420713222197	pfc_male
Kitl	-0.372286929180775	2.32326289716451	-0.419637873209154	0.123738524853377	-0.268404858728497	-0.625156390666696	-0.140985366709033	0.521856382599673	pfc_male
Gm35533	-0.0140090618165868	-0.00981694265681111	-0.0152180972692108	-0.0131285474471203	-0.0161723819854822	-0.0114265054718666	-0.0161723819854822	-0.0161723819854822	pfc_male
Gm4301	-0.00378045491438869	-0.00378045491438869	-0.00378045491438869	-0.00356330714788814	-0.00378045491438869	-0.00378045491438869	-0.00378045491438869	-0.00378045491438869	pfc_male
Gm4302	0	0	0	0	0	0	0	0	pfc_male
Gm4303	0	0	0	0	0	0	0	0	pfc_male
Gm4305	0	0	0	0	0	0	0	0	pfc_male
Gm4307	0	0	0	0	0	0	0	0	pfc_male
Gm47631	-0.00378045491438869	-0.00378045491438869	-0.00378045491438869	-0.00378045491438869	-0.00378045491438869	-0.00141045243750777	-0.00378045491438869	-0.00378045491438869	pfc_male
Gm4312	0	0	0	0	0	0	0	0	pfc_male
Tmtc3	-0.134795956182847	-0.127294332775595	-0.0397532657742866	0.0611791989740703	-0.371130479458133	-0.136183214995668	-0.261948111035168	-0.058885249935271	pfc_male
Cep290	-0.583717565437773	-0.516851452998476	0.0762516169699609	0.144057719753266	-0.623710427498803	-0.49158687004946	-0.631869890627444	-0.543088702311758	pfc_male
X4930430F08Rik	-0.127879180447801	-0.301799316691185	0.0131675002984779	0.0512430572681518	-0.371167835903109	-0.0841118258322667	-0.355842650300063	-0.252690793541193	pfc_male
Gm47956	-0.0985765009751857	-0.121626537114536	0.0315225225988085	0.0248884502782409	-0.117987547936379	-0.107289017176591	-0.161001129788862	-0.161001129788862	pfc_male
X1700017N19Rik	-0.0128777602799785	-0.0128777602799785	-0.0071539353407938	-0.011573688853169	-0.0128777602799785	-0.0128777602799785	-0.0128777602799785	-0.0128777602799785	pfc_male
Gm35722	-0.0584722865634566	-0.0628190766613666	0.0100443236650695	-0.0193516474517922	-0.0628190766613666	-0.0508991298754612	-0.0628190766613666	-0.0628190766613666	pfc_male
Mgat4c	-0.509435014202932	-1.3057189946149	0.355770552665583	0.20714406459397	-1.30577911339782	-1.17691754636317	-1.30488764478372	-1.32902966549	pfc_male
Gm47031	-0.032274493934078	-0.0519614373669656	-0.0276779532906349	-0.0164379477052548	-0.0541421548898114	-0.0392802024869149	-0.0583436351049765	-0.0583436351049765	pfc_male
Gm47033	-0.33461780531294	-0.338126674261527	0.331127327641008	0.0226667278755187	-0.339501966020678	-0.338695765159654	-0.337484509179595	-0.327710812393023	pfc_male
Gm47101	-0.0064680180160393	-0.0220536194371233	-0.0296875236446317	-0.0263462838194954	-0.0327789058695458	0.00165196068955817	-0.015288219270641	0.0612933760357051	pfc_male
Nts	-0.0660000174782121	-0.00222332538409152	-0.0246123508479712	-0.012031705779147	-0.0725264925273656	-0.0701402033796452	0.758197341907881	0.133035272626254	pfc_male
Rassf9	-0.108833168151283	4.86556587495706	-0.108824385078913	-0.113687035641526	-0.117201524549985	-0.108445676226828	-0.100550516736373	-0.121049090281337	pfc_male
Gm47143	-0.0289257895505449	-0.0225622579581906	-0.0251037903929418	-0.0173880295200225	-0.0289257895505449	-0.026549829875219	-0.0289257895505449	-0.0289257895505449	pfc_male
Alx1	-0.0214146012033947	-0.0235795211863723	-0.0188045690516603	-0.0203158581414229	-0.0235795211863723	-0.0235795211863723	0.00225444665173684	0.948094003826592	pfc_male
Gm17028	0	0	0	0	0	0	0	0	pfc_male
Lrriq1	-0.346026154555279	-0.370812414220679	-0.297205129427715	0.170458081766534	-0.373665604345886	-0.338608284183067	-0.388006459621859	-0.369894588524665	pfc_male
Slc6a15	-0.85609555406445	-0.864909510388653	0.267864836160569	0.177745746368714	-0.856336281992334	-0.739688461694953	-0.856363015971729	-0.86069081637923	pfc_male
Gm47223	0	0	0	0	0	0	0	0	pfc_male
Gm47221	-0.0132696577701118	-0.00907784814369581	-0.0135243896964425	-0.0126066091145018	-0.0154328182060094	-0.0154328182060094	-0.0154328182060094	-0.0154328182060094	pfc_male
Gm47224	-0.00742059322815609	-0.00742059322815609	-0.00646714233322195	-0.00676891288389676	-0.00742059322815609	-0.00742059322815609	-0.00742059322815609	-0.00742059322815609	pfc_male
Gm47226	0	0	0	0	0	0	0	0	pfc_male
Gm21293	-0.00378045491438869	-0.00378045491438869	-0.00378045491438869	-0.00356330714788814	-0.00378045491438869	-0.00378045491438869	-0.00378045491438869	-0.00378045491438869	pfc_male
Gm6763	0	0	0	0	0	0	0	0	pfc_male
Gm8764	0	0	0	0	0	0	0	0	pfc_male
Gm21304	0	0	0	0	0	0	0	0	pfc_male
Gm21312	0	0	0	0	0	0	0	0	pfc_male
Gm20765	0	0	0	0	0	0	0	0	pfc_male
Gm4340	0	0	0	0	0	0	0	0	pfc_male
Tmtc2	0.606619581110569	1.71610263269103	0.188489452924631	-0.178839779660082	-0.888168471607811	0.799000889332832	-0.849584401309598	-0.863829507846414	pfc_male
Gm15663	-0.187962888645269	0.24411981433134	0.115397894599181	-0.00218566034467546	-0.272367058673771	0.041639750916684	-0.249211384326316	-0.265359190252044	pfc_male
Mettl25	-0.0520913375500914	-0.329974514733574	0.0938597545213984	-0.0054990096537176	-0.149829907168617	0.145414580334791	-0.43676277262108	-0.286905967841103	pfc_male
Ccdc59	-0.188204158031228	-0.058288310505162	-0.0431095113402463	0.0681160899900636	-0.488171328693621	-0.0888066802269157	-0.351623973117758	-0.216070561147775	pfc_male
Ppfia2	-1.74927189087119	-1.76018947134021	0.287192111154791	0.339202081737797	-1.82904983135541	-0.574597034934133	-1.58815332886892	-1.7732590222984	pfc_male
X4930532I03Rik	-0.166428879259932	-0.166048718844525	0.0739971277719031	0.00959026851935705	-0.17368138020803	0.0776472332611321	-0.161636200844622	-0.180971138225091	pfc_male
Acss3	0.52796855111552	-0.0249255775307789	-0.0665396146936382	-0.038538493721682	-0.0904149215815049	-0.0808674286431899	0.0874880818803634	-0.0946315596598924	pfc_male
Gm29674	-0.198233913722509	-0.202536732411385	-0.195590701636205	0.103495873842507	-0.197916773859664	-0.20869742070855	-0.211106040121364	-0.211106040121364	pfc_male
Lin7a	-0.995773419789384	-0.933210682900517	-0.250772823038309	0.291523324357665	-0.993493355020638	-0.650587310151324	1.01695622955826	0.0666714370060798	pfc_male
Myf5	-0.0180354792312452	-0.0180354792312452	-0.0170810170095196	-0.0134688781532128	-0.0180354792312452	-0.0156620995867933	-0.0180354792312452	-0.0180354792312452	pfc_male
Myf6	-0.0137020475159776	-0.0158653013607639	-0.0139567904420596	-0.0126041500546703	-0.0158653013607639	-0.0158653013607639	-0.0158653013607639	-0.0158653013607639	pfc_male
Ptprq	-0.0641097057007945	-0.104372559962704	-0.0405560418121609	0.0295516276009803	-0.100934635371841	-0.0389621726230301	-0.104090187150366	-0.152321751861802	pfc_male
Otogl	-0.109456158730837	-0.121663005640554	-0.0573280299902602	0.0375140251293469	-0.11320714682214	-0.115042908110246	-0.0955762453167377	1.61488506420227	pfc_male
Gm29685	-0.0503344183388972	-0.0503344183388972	-0.0436316419547151	-0.0123748752884462	-0.0503344183388972	-0.0503344183388972	-0.0503344183388972	-0.0503344183388972	pfc_male
Ppp1r12a	-0.32978672817269	-0.0702242658918915	-0.291655503127827	0.140075831446953	-0.279968362534965	-0.293613154372425	-0.182193002779283	1.1526782958082	pfc_male
Pawr	-0.0189294263202607	0.0586246450267725	0.101389382836703	-0.0298642372243034	-0.18729546812981	0.0767394048821897	0.103217496710156	1.99644550869996	pfc_male
Gm36283	-0.0964391391016733	-0.10763346527989	-0.0456560456207854	0.0385463443446113	-0.120198691451073	-0.0935146429411226	-0.120198691451073	0.0347023089282798	pfc_male
Syt1	-1.83245344026969	-1.77910430622096	0.379953388162809	0.432615346109699	-1.76261817773058	-1.7422597136267	-1.77870991641855	-1.86782505487731	pfc_male
Gm5136	-0.470949342680768	-0.472266197534777	-0.0343830077226409	0.144155716264971	-0.469564377936005	-0.463278388885989	-0.472266197534777	-0.472266197534777	pfc_male
Nav3	-2.1581270040081	-2.31193132768418	-0.00888573154875463	0.401654851490461	0.14634157952185	-0.904373850522126	-2.21189789656018	-2.29389922676845	pfc_male
X9230102K24Rik	-0.0771337844958821	-0.0880279831818233	-0.0739165944207759	-0.0153924743841396	-0.0796002237973772	0.344555069401902	-0.0880279831818233	-0.0880279831818233	pfc_male
E2f7	-0.0888912156037656	0.643932935288431	-0.0816699575072328	0.00214511097556007	-0.0954325325795192	-0.0237678070884347	-0.0954325325795192	-0.0439252237398278	pfc_male
X1700020G17Rik	-0.0531857668301477	-0.0320035457677986	-0.0172848196569453	-0.0178040466388989	-0.0533291318827206	-0.0527647995815004	-0.0575302723473603	-0.00621634238640425	pfc_male
Csrp2	-0.199881211474102	2.69061236541909	-0.0538673273479013	-0.0480182452338763	-0.216302569025724	-0.150755043124475	-0.134785751899772	3.41352646816876	pfc_male
Zdhhc17	-0.570531005409715	-0.88483089219268	-0.051875599464488	0.189063814984815	-1.11109059383291	-0.2131045426613	-0.914374680545639	-1.09795932220739	pfc_male
Osbpl8	-0.716133059140291	-0.382991435363102	0.139996456547685	0.161841905705351	-0.521249436087012	-0.756670025243772	-0.952727961326087	-0.992720512099265	pfc_male
Bbs10	0.0482277211913302	-0.0782525288547726	-0.00505332989107899	0.00990460244908277	-0.125293898781649	-0.0413845909373344	0.000325666667859634	-0.146490561065004	pfc_male
Gm40761	-0.0387708736901811	-0.0387708736901811	-0.0330322470474463	-0.0165443302636624	-0.0387708736901811	-0.0387708736901811	-0.0387708736901811	-0.0387708736901811	pfc_male
Nap1l1	-1.35860681965569	-0.567823626058388	0.010219372965781	0.321061483238498	-1.29159552199619	-0.969199643581551	-1.00825104145259	-0.707814392802018	pfc_male
Phlda1	-0.38322469523493	-0.487547733299267	0.340964228317322	-0.0635807070155468	-0.571537317933188	0.652124972286621	1.15238160913619	0.314088696234925	pfc_male
Gm28592	-0.0315081955690317	-0.0251430253941783	-0.0171720081706374	-0.0221449610206481	-0.0315081955690317	-0.00298933787018589	-0.00565379300313215	-0.0315081955690317	pfc_male
X4933440J02Rik	-0.0129008853226894	-0.0129008853226894	-0.0109929392698458	-0.010944773664787	-0.0129008853226894	-0.010528722118396	-0.0129008853226894	-0.0129008853226894	pfc_male
Gm30262	-0.0283679017183994	-0.0327016821426511	0.0122237160148104	-0.0274750690107953	-0.0327016821426511	-0.0231942652441508	-0.0327016821426511	-0.0327016821426511	pfc_male
Gm30624	-0.0722048390691961	-0.0395867902653614	0.0755568249904449	-0.0391975286561188	-0.0685294964413209	-0.0376927398778561	2.45880249230866	0.219263190235648	pfc_male
Gm47865	-0.0734359973787835	-0.0756121555117235	-0.0575449874757497	0.00605357859182408	-0.0714034620465974	-0.0565159941177187	0.0282601347512839	-0.0242059710448268	pfc_male
Gm20758	-0.0143439935908465	-0.0251703114217557	-0.0108431815940762	-0.0221237424847288	-0.0251703114217557	-0.015670031572031	0.155696163268843	0.0259785166977431	pfc_male
Krr1	-0.487544989850874	-0.332607610976419	-0.0815089955340424	0.148999201424835	-0.570082433251029	-0.371448331635502	-0.511171420609238	-0.490855261090379	pfc_male
Glipr1	-0.0988018485026459	-0.139144039784905	-0.0425264101309871	0.0346958046921695	0.0206307116030898	-0.103652737777056	-0.135449527114655	-0.176620210512855	pfc_male
Glipr1l1	-0.0331947978783641	-0.0331947978783641	-0.0284152652955338	-0.0181675465585277	-0.0290038226077384	-0.0236869136823174	-0.0331947978783641	-0.0331947978783641	pfc_male
Glipr1l2	-0.00431622614675484	-0.00647745237837005	-0.00647745237837005	-0.00604303976023723	-0.00647745237837005	-0.00647745237837005	-0.00647745237837005	-0.00647745237837005	pfc_male
Glipr1l3	-0.0472869560572799	-0.0472869560572799	-0.03005647156709	-0.0187168852668712	-0.0137120623027026	-0.0377657175298625	-0.0472869560572799	-0.0472869560572799	pfc_male
Caps2	-0.0117597551392639	-0.0858241223443849	0.311615177548989	-0.074105507412313	-0.0816111632289528	-0.0714874853545563	-0.0858241223443849	-0.0858241223443849	pfc_male
Gm47419	-0.00530677971406019	-0.00530677971406019	-0.00435353021141986	-0.00508959881628272	-0.00530677971406019	-0.00530677971406019	-0.00530677971406019	-0.00530677971406019	pfc_male
Kcnc2	-0.794659156670571	-0.793684929653268	1.24347991896252	-0.0721544489818268	-0.730951185700206	-0.609649295654358	-0.806103559811127	-0.823303969588356	pfc_male
X1700010J16Rik	-0.0431762717784839	-0.0453458929216637	0.00824970254362172	-0.0263755420852147	-0.0369537910896489	-0.0405861933751476	-0.0453458929216637	-0.0453458929216637	pfc_male
Gm3942	-0.00754027699630172	-0.00754027699630172	-0.00754027699630172	-0.00667135947892605	-0.00754027699630172	-0.00754027699630172	-0.00754027699630172	-0.00754027699630172	pfc_male
Atxn7l3b	-1.08558435886275	-0.98694507359844	0.335699404811689	0.186117394814318	-1.61867161721109	-0.219008473547819	-1.29089758075695	-1.10030263926659	pfc_male
Gm47524	-0.0290456910865872	-0.0290456910865872	0.0273294704772586	-0.0288279948984544	-0.0290456910865872	-0.0290456910865872	-0.0290456910865872	-0.0290456910865872	pfc_male
Gm47532	-0.00698166772294358	-0.00914346976824997	-0.0081898547273041	-0.00849167723076712	-0.00496254100059412	-0.00914346976824997	-0.00914346976824997	-0.00914346976824997	pfc_male
Gm40765	-0.00992778386948161	-0.00992778386948161	-0.00611302480550694	-0.00927594025769056	-0.00992778386948161	-0.00992778386948161	-0.00992778386948161	-0.00992778386948161	pfc_male
Trhde	-0.892941550266604	-0.899336541139717	0.458407438807576	0.154700095455056	-0.896325676668411	-0.883082000400818	-0.887771885288272	-0.86174042624768	pfc_male
X4930473D10Rik	-0.15955425927421	-0.150691517921438	0.211995728481731	-0.00225203914073245	-0.161239130983042	-0.157536553001896	-0.161239130983042	-0.161239130983042	pfc_male
Gm15723	-0.315907113236523	-0.316331221995867	0.433069686766298	-0.00845668046243007	-0.311112045624367	-0.299461156269832	-0.318309763844504	-0.318309763844504	pfc_male
Gm31182	-0.065370619471112	-0.067545035245463	0.00432797690211597	-0.0130850250769997	-0.067545035245463	-0.0627748172709331	-0.067545035245463	-0.067545035245463	pfc_male
Gm31267	-0.0143211973640246	-0.0143211973640246	-0.0124129806724538	-0.011712678525578	-0.0143211973640246	-0.0143211973640246	0.0114889088147487	-0.0143211973640246	pfc_male
Tph2	0.0588005113404005	-0.0697347208980189	0.0911528430935434	-0.0431130781035339	-0.0719192942365756	-0.0283853546309724	-0.076128203260494	-0.076128203260494	pfc_male
Tbc1d15	-0.21539754198852	-0.127360956664754	-0.0826960133622613	0.049492996299649	-0.126495690248903	0.0557480917614562	-0.284445987311227	-0.184800882443655	pfc_male
Rab21	-0.234138499273272	-0.206040571037204	0.0479221750005083	0.0488717936592843	-0.534659683705766	0.0317317808147473	-0.459816141031586	-0.108370003122848	pfc_male
Tmem19	-0.255479614095509	-0.519588066877359	-0.18594085428354	0.132084128036041	-0.485851696512308	-0.151062660896934	-0.562927142096756	-0.573606617555196	pfc_male
Thap2	0.020725816898024	-0.455218259776149	0.120700913846688	0.0227672203292275	-0.708869473666004	0.0585097178591216	-0.402247902701259	-0.449695065261985	pfc_male
Zfc3h1	-0.0850332922420506	-0.0929547346279509	-0.124263270033527	0.0755751536751646	-0.231031824616681	-0.212053895388651	-0.382648450059592	-0.206971369102431	pfc_male
Lgr5	-0.180886189146431	-0.156010195213944	0.158701120666137	-0.0354094037505162	-0.17153538374792	0.369648021027783	-0.183653741040527	-0.150239562583218	pfc_male
A930009A15Rik	-0.116950443476424	-0.11798034921787	-0.109350018393973	-0.114786178402052	-0.107427513250046	1.77039636414494	-0.121812142301949	-0.121812142301949	pfc_male
X4930422I22Rik	-0.0199264896319646	-0.0220910881391219	-0.0134974505826	-0.0168700026778496	-0.0220910881391219	-0.0197167476775869	-0.0220910881391219	-0.0220910881391219	pfc_male
Tspan8	-0.0193735808203165	-0.0193735808203165	-0.0174644014032395	-0.0163287734632765	0.0141080351556911	-0.0122524908552701	-0.0193735808203165	-0.0193735808203165	pfc_male
Ptprr	-1.202118357849	-0.148018479376595	-0.0365396330054719	0.275379988890097	-1.20474623426564	-0.688916219240471	-1.23176549432041	-1.19322827434612	pfc_male
Taf7l2	-0.0319084488449459	-0.0319084488449459	-0.0223506092404816	-0.0186251907889967	-0.0319084488449459	-0.0247784499474014	-0.0319084488449459	-0.0319084488449459	pfc_male
Ptprb	-0.251752350777911	4.71882674351258	-0.19297822939373	-0.0639889474413246	-0.243655881504949	-0.138172463626736	-0.203593299982399	-0.266933156109357	pfc_male
Kcnmb4	-1.14806992675972	-1.13467771354671	-0.561875127803856	0.417882046880217	-1.13587313878734	-0.673616314264452	-1.17445395324085	-1.18289769501854	pfc_male
Kcnmb4os1	-0.059938181805422	-0.059938181805422	-0.034059910949024	-0.0108056612187751	-0.0557360355306493	-0.0456383407509722	-0.059938181805422	-0.059938181805422	pfc_male
Kcnmb4os2	-0.577934824193037	-0.582259144570773	-0.357628153554214	0.240694538522184	-0.580975092666765	-0.478298457165135	-0.581691515930682	-0.540635101517074	pfc_male
Cnot2	-0.239762962423033	-0.391208654361685	-0.098136624475491	0.0762269230766693	0.141505540274718	-0.18548658988189	-0.555633340323744	-0.48596114750882	pfc_male
X5330438D12Rik	-0.0368055071456274	-0.488478898008161	-0.0281405920859229	0.0389718304691376	0.120156133230651	-0.132274906784791	-0.433929228653168	-0.615990932154339	pfc_male
Gm26579	-0.00534535314445774	-0.00534535314445774	-0.00534535314445774	-0.00491098967430893	-0.00534535314445774	-0.00534535314445774	-0.00534535314445774	-0.00534535314445774	pfc_male
X1700030O20Rik	-0.00753698548078405	-0.00753698548078405	-0.00753698548078405	-0.00666806824919835	-0.00753698548078405	-0.00753698548078405	-0.00753698548078405	-0.00753698548078405	pfc_male
X4930579P08Rik	-0.0140636632130719	-0.0140636632130719	-0.0140636632130719	-0.0110204694974496	-0.0140636632130719	-0.0140636632130719	-0.0140636632130719	-0.0140636632130719	pfc_male
Myrfl	-0.0992197319868282	-0.142571000759752	-0.0807862724764293	0.0465969198487971	-0.147787752342394	-0.0420782335420288	-0.147787752342394	-0.147787752342394	pfc_male
Rab3ip	-0.60002195831995	-0.615266152228506	-0.253864861170839	0.196487786541399	-0.236837914438006	-0.386475580491314	-0.76669882885472	-0.734115277436496	pfc_male
X4933412E12Rik	-0.287812743765992	-0.241088771264388	-0.162966473739814	0.113845701305368	-0.194456397238745	-0.278785820161142	-0.303033426626955	-0.315673808643837	pfc_male
Gm10271	-0.0252180261503748	-0.0338866106952519	-0.0252828588377581	-0.0192939257462306	-0.0255040821984306	-0.0315094757483922	-0.0338866106952519	-0.0338866106952519	pfc_male
D630029K05Rik	-0.0379228400676524	-0.0400913263152367	-0.0362650719988057	-0.0165542436079479	-0.0358974702892068	-0.0377127214049512	-0.0400913263152367	-0.0400913263152367	pfc_male
Best3	-0.0215645419953296	-0.0367388772308837	-0.0176139936995755	-0.0219241809350726	-0.0283539658881678	-0.0367388772308837	-0.0367388772308837	-0.0367388772308837	pfc_male
Gm10747	-0.00742740375465004	-0.00742740375465004	-0.00552050066704421	-0.00699294989614405	-0.00742740375465004	-0.00742740375465004	-0.00742740375465004	-0.00742740375465004	pfc_male
Lrrc10	-0.0465627376670013	-0.0509043810281367	-0.0451588183103231	-0.0120700025996327	-0.0509043810281367	-0.0509043810281367	-0.0509043810281367	-0.0509043810281367	pfc_male
Cct2	-0.622371039198445	-0.466316041837379	0.0785427295289856	0.128266725154714	-0.422125377705816	-0.428641346215491	-0.59078227461062	-0.346558457718407	pfc_male
Frs2	-0.0628897374999959	-0.20733675071116	-0.0873734834715566	0.0661807024429829	-0.289654618867838	-0.182091183403633	-0.019240202898904	-0.226322720104422	pfc_male
X4930423D24Rik	-0.00534638140807217	-0.00534638140807217	-0.00534638140807217	-0.00491201789328288	-0.00534638140807217	-0.00534638140807217	-0.00534638140807217	-0.00534638140807217	pfc_male
Yeats4	-0.684027816086908	-0.474039360181148	-0.113293895448853	0.19259359305541	-0.519584061486659	-0.507604849024822	-0.707903583572528	-0.551917297711778	pfc_male
Gm48772	-0.0206879849561396	-0.0425268399910851	-0.0268827759676958	-0.0198921268174332	-0.0489030475085397	-0.0465223550073532	-0.0230038128500125	-0.0489030475085397	pfc_male
X9530003J23Rik	-0.00824220312283165	-0.00824220312283165	-0.00728867394951597	-0.00737322465981977	-0.00824220312283165	-0.00824220312283165	-0.00824220312283165	-0.00824220312283165	pfc_male
Lyz2	-0.0897106522892454	-0.0773535560344225	-0.0726395954428478	-0.0867367908553008	2.23136953966203	-0.0827762052395089	-0.0733999322886636	-0.0994293894780401	pfc_male
Lyz1	-0.0105661526724625	-0.0105661526724625	-0.00865865150007819	-0.00926238230809535	-0.0105661526724625	-0.0105661526724625	-0.0105661526724625	-0.0105661526724625	pfc_male
Cpsf6	-0.360118532903042	-0.623901185363297	0.0193308341664301	0.113170379634432	-0.474651515196184	-0.290407187145701	-0.660564233714564	-0.752562205681275	pfc_male
Gm48903	-0.0447352273001818	-0.0752001954938995	0.108706374963892	-0.0363672654178479	-0.0078638533352102	-0.0728132729173789	-0.0752001954938995	-0.0752001954938995	pfc_male
Gm40770	-0.0079350724193606	-0.0122600227531634	-0.0122600227531634	-0.0107386999512949	-0.00807779216721806	-0.00988801137606	-0.0122600227531634	-0.0122600227531634	pfc_male
Gm32141	-0.0183800656300992	-0.0227095297898355	-0.0179349920946232	-0.0166178875394263	-0.014336338871047	-0.0227095297898355	-0.0227095297898355	-0.0227095297898355	pfc_male
Gm32235	0	0	0	0	0	0	0	0	pfc_male
Gm32365	0	0	0	0	0	0	0	0	pfc_male
Cpm	-0.221269912244203	0.0407085007146269	-0.148778372735059	-0.134536001745694	-0.212629313396439	1.93696599750724	2.08117249315998	1.25227619724739	pfc_male
Mdm2	-0.30587157609689	-0.255792316272184	-0.180799775592892	0.0984374814059214	-0.373335388374232	0.0737268152430084	-0.430627914238741	-0.348368036435167	pfc_male
Slc35e3	-0.530742055023152	-0.548678338088246	0.089700997595245	0.10241689738521	-0.407782471400748	-0.249718349386489	-0.489778346502666	-0.598808944274853	pfc_male
Nup107	-0.226010269435881	-0.201891080780523	0.128846574873458	0.0263459001975011	-0.260985339169342	-0.105639882653013	-0.20736446638795	-0.256799875832442	pfc_male
Rap1b	-0.650935611669858	0.686034740807776	-0.465759898885242	0.161846292467597	0.745871805700582	-0.519995307912909	-0.472135329973924	-0.21616438054916	pfc_male
Gm32552	-0.0242470923157159	-0.0242470923157159	-0.0242470923157159	-0.0209832119105683	0.0929955637347605	-0.0242470923157159	-0.0242470923157159	-0.0242470923157159	pfc_male
Gm40773	-0.0184226751569036	-0.0184226751569036	-0.0184226751569036	-0.0179877439591282	0.0736430302956664	-0.0184226751569036	-0.0184226751569036	-0.0184226751569036	pfc_male
X4933411E08Rik	-0.0419446297818295	-0.001662456388723	-0.0443699702003676	-0.0168447762901688	-0.0127127343020142	-0.0462842774178632	-0.0462842774178632	0.00497227501794232	pfc_male
X5330439M10Rik	-0.0472973285158929	-0.0472973285158929	-0.0310240763641426	-0.0167643969134664	-0.0472973285158929	-0.0401563922482911	-0.0472973285158929	-0.0472973285158929	pfc_male
Mdm1	-0.228953269012497	-0.18994524172674	0.0732189948930956	0.035215695743164	-0.232309521500463	-0.0813818720427083	-0.212783368019801	-0.251169887461293	pfc_male
Gm47958	-0.0173040628933955	-0.0259658044090837	-0.0125927555083857	-0.0194369243784256	-0.0259658044090837	-0.0235905459858643	-0.0259658044090837	-0.0259658044090837	pfc_male
Il22	-0.0223304585705864	-0.0223304585705864	-0.00800738722163827	-0.0177618996778387	-0.0223304585705864	-0.0223304585705864	-0.0223304585705864	-0.0223304585705864	pfc_male
Gm32717	0	0	0	0	0	0	0	0	pfc_male
Gm32802	-0.00378045491438869	-0.00378045491438869	-0.00378045491438869	-0.00356330714788813	-0.00378045491438869	-0.00378045491438869	-0.00378045491438869	-0.00378045491438869	pfc_male
Iltifb	-0.0270005608422706	-0.0291666875566454	-0.00145652807311552	-0.0222003254910119	-0.0291666875566454	-0.0291666875566454	-0.0291666875566454	-0.0291666875566454	pfc_male
Gm9040	0	0	0	0	0	0	0	0	pfc_male
Gm9044	0	0	0	0	0	0	0	0	pfc_male
Gm9045	0	0	0	0	0	0	0	0	pfc_male
Gm9046	0	0	0	0	0	0	0	0	pfc_male
Gm9048	0	0	0	0	0	0	0	0	pfc_male
Gm9049	0	0	0	0	0	0	0	0	pfc_male
Ifng	-0.0149318267802069	-0.0149318267802069	-0.0120693272108145	-0.0121057590611746	-0.0149318267802069	-0.0149318267802069	-0.0149318267802069	-0.0149318267802069	pfc_male
Ifngas1	-0.059721185092696	-0.0555099296742416	-0.0379283591284063	-0.00908242761450571	-0.061894380423241	-0.0547430695629544	-0.061894380423241	-0.061894380423241	pfc_male
Gm33337	-0.01057475149014	-0.01057475149014	-0.01057475149014	-0.00883638951111006	-0.01057475149014	-0.01057475149014	-0.01057475149014	-0.01057475149014	pfc_male
Gm47425	-0.0237239792791105	-0.0237239792791105	-0.0227689750890116	-0.0158910750863982	-0.00697590245491849	-0.0237239792791105	-0.0237239792791105	-0.0237239792791105	pfc_male
Gm4065	-0.022530032422597	-0.022530032422597	-0.0206202515475166	-0.0190491563341481	0.0570138567236142	-0.022530032422597	-0.022530032422597	-0.022530032422597	pfc_male
Dyrk2	-0.807635338780534	-0.894187452371858	-0.297965757143137	0.302772775216921	-0.516901930697483	-0.955776322795364	-0.808007746592152	-0.444373799566928	pfc_male
Gm38403	-0.0366771487332019	-0.0303086987657316	-0.0347646721423609	-0.0164159975288676	-0.0324847188465132	-0.0366771487332019	-0.0366771487332019	-0.0366771487332019	pfc_male
Gm47461	-0.0550778139003526	-0.0550778139003526	-0.0541198224927785	-0.00771512129543496	-0.0550778139003526	-0.0550778139003526	-0.0550778139003526	-0.0550778139003526	pfc_male
Gm33677	-0.0128740805311522	-0.0172011652677691	-0.0172011652677691	-0.0137221399222157	-0.000463987046770635	-0.0172011652677691	-0.0172011652677691	-0.0172011652677691	pfc_male
X1700064J06Rik	-0.0100969347861825	-0.012259409820701	-0.012259409820701	-0.0100860916653634	-0.012259409820701	-0.012259409820701	-0.012259409820701	-0.012259409820701	pfc_male
Gm47480	-0.0218170845828217	-0.0154580635900661	-0.0141785044878651	-0.0165961418658122	-0.0218170845828217	-0.0194428090356568	-0.0218170845828217	-0.0218170845828217	pfc_male
Gm34045	-0.0589129234114965	-0.0677515871518983	-0.0483390390602011	0.00253174844242631	-0.0741438103818361	-0.0622104488438334	-0.0741438103818361	-0.0741438103818361	pfc_male
Cand1	-0.563212212574074	-0.717891286541054	0.125263913152761	0.165813809621258	-0.823213408401043	-0.647604256046787	-0.904009066445555	-0.813832825609333	pfc_male
X4930477N07Rik	-0.0225343405503919	-0.0183386524918763	0.00299831441173144	-0.0220882802625835	-0.0246995024299663	-0.0223245440072157	-0.0246995024299663	-0.0246995024299663	pfc_male
X1700025F24Rik	-0.0582906652264491	-0.0669878469516773	0.116133741224978	-0.0397017855605707	-0.0627827559546215	-0.0646028699682725	-0.0669878469516773	-0.0669878469516773	pfc_male
Grip1os3	-0.0784038897871597	-0.154404234508499	0.670484320484404	-0.115811362868517	-0.16303027517378	-0.148892188904525	-0.116021459918185	-0.16303027517378	pfc_male
Gm16321	-0.00534640879159605	-0.00534640879159605	-0.00343990223504262	-0.00534640879159605	-0.00534640879159605	-0.00534640879159605	-0.00534640879159605	-0.00534640879159605	pfc_male
Grip1	-0.238610786930702	-1.55089748132957	1.17290438489913	0.000886687380149598	-1.57047429491444	-1.01554444223088	-1.15130405694479	-1.57977716314502	pfc_male
Gm47027	-0.0272043453344747	-0.112674242184912	0.328346937262743	-0.0572223455152669	-0.106414417575436	-0.0657146652516346	-0.0930148460145376	-0.119094987735505	pfc_male
Grip1os2	-0.0421775634048966	-0.164354783562223	0.407864688081993	-0.0644301514666891	-0.160989831852309	-0.0934080853692485	-0.119874065341499	-0.164354783562223	pfc_male
Grip1os1	-0.0607614069469998	-0.113128690398436	0.211313926962634	-0.0301325055338247	-0.108904325866106	-0.0514696336869093	-0.113128690398436	-0.113128690398436	pfc_male
Helb	0.225188305419668	0.210502009180556	-0.0897757720675182	-0.0216066655563756	0.0545854039057191	0.100819618279788	0.0179714730977694	0.000515108693568311	pfc_male
Irak3	-0.0758760498247989	1.06235552127721	-0.0867643494773668	-0.042652513449915	0.0692528567076345	0.163940715317007	0.42116124695429	0.516828409037414	pfc_male
Gm47009	-0.0158662458630179	-0.0158662458630179	-0.0158662458630179	-0.0119528639266716	-0.0158662458630179	-0.0158662458630179	-0.0158662458630179	-0.0158662458630179	pfc_male
Tmbim4	-0.0135125147352005	0.0752839616091066	-0.170195515542966	0.0461260486578187	-0.0221487229707553	-0.0613237117900522	-0.219866504309019	0.0126849447895632	pfc_male
Llph	-0.710033372231152	-0.198785367918393	-0.233025979872484	0.213018633393276	-0.591326825206466	-0.481780158597908	-0.636423460963054	-0.361284244611507	pfc_male
Hmga2	-0.0485661724009951	-0.0550813438981212	-0.0387954842519447	-0.0140523181492737	-0.0256805212551444	-0.0431705628700497	-0.0550813438981212	-0.0550813438981212	pfc_male
X1700006J14Rik	-0.0153939846503965	-0.00903903922866405	-0.0153939846503965	-0.012350386660748	-0.00702690529814057	-0.0153939846503965	-0.0153939846503965	-0.0153939846503965	pfc_male
X9230105E05Rik	-0.00900131618854506	-0.0111635545372571	-0.0111635545372571	-0.00942509031106816	-0.0111635545372571	-0.0111635545372571	-0.0111635545372571	-0.0111635545372571	pfc_male
X4930471E19Rik	-0.0370032444482746	-0.0349693475446208	-0.0279472000046717	-0.0208522279010964	0.004797400540145	-0.0389618557404904	-0.0413407566541729	-0.0413407566541729	pfc_male
Gm48202	-0.021636525361624	0.00379910033726329	-0.0130432775788253	-0.0177208888716512	-0.021636525361624	-0.0168880598201117	-0.021636525361624	0.0294942732371596	pfc_male
X4921513I03Rik	-0.0513730404646833	-0.0216486695577294	9.4905321883849e-05	-0.027138847764236	-0.0535444323507201	-0.00114500626407833	-0.0535444323507201	0.0490427557344913	pfc_male
Msrb3	-0.403855944927544	1.13388300807447	0.0629647238770499	-0.0332209876268119	-0.458732239140755	0.348923390797495	0.39063536670806	2.17482738327483	pfc_male
Gm15961	-0.00378045491438869	-0.00378045491438869	-0.00282735083141271	-0.00378045491438869	-0.00378045491438869	-0.00378045491438869	-0.00378045491438869	-0.00378045491438869	pfc_male
Gm15910	-0.0699216916026105	-0.00818784504388823	-0.0137833447493146	-0.0191146708768236	-0.063682640174214	0.0519846551834529	-0.0201790643023438	0.23623241222945	pfc_male
Gm4473	-0.0230107749775044	-0.0166509965669856	-0.0182360937775344	-0.0164838192534976	-0.0230107749775044	-0.0206362166323309	-0.0230107749775044	0.0281270350989115	pfc_male
Lemd3	-0.570438768933763	-0.480712867216386	0.00433747670487341	0.134985073125608	-0.429089335369289	-0.348486073865817	-0.647140717046033	-0.592491456873058	pfc_male
Gm48341	-0.0148689480973148	-0.0148689480973148	-0.0120064665001068	-0.0120428981217277	-0.0148689480973148	-0.0148689480973148	-0.0148689480973148	-0.0148689480973148	pfc_male
Wif1	-0.100567602376459	-0.104932584054236	0.527196176904812	-0.0959400245729353	-0.100711643125224	-0.10042441107918	-0.0788889433736839	-0.00182102707409096	pfc_male
Gm48410	-0.00318193250248975	-0.00534291369335222	-0.00534291369335222	-0.00534291369335222	-0.00534291369335222	-0.00297254105329225	-0.00534291369335222	-0.00534291369335222	pfc_male
X4930432O09Rik	0	0	0	0	0	0	0	0	pfc_male
Gm35404	0	0	0	0	0	0	0	0	pfc_male
Tbc1d30	-1.00030659450136	-0.638235796323199	0.38768295038938	0.173832880204799	-0.987282652519044	-0.875340949063148	-0.513059512373196	-0.932204851881405	pfc_male
Gm48435	-0.00529723589897951	0.0073998418115521	-0.00529723589897951	-0.00529723589897951	-0.00529723589897951	-0.00529723589897951	-0.00529723589897951	-0.00529723589897951	pfc_male
Gns	-0.345636287829293	-0.724598701967706	-0.0058250206732602	0.035246276901294	1.20294743130881	-0.365273424736975	-0.308534972797459	-0.197363275103287	pfc_male
Rassf3	-0.510445155015424	1.41052089299876	0.253463406911831	-0.0294906696925039	0.307383688444462	-0.512901826070963	0.0668613589663509	1.23353945868882	pfc_male
Gm48591	-0.00994262266205082	-0.00359113622635144	-0.00994262266205082	-0.00929077808396159	0.00260116508564567	-0.00994262266205082	-0.00994262266205082	-0.00994262266205082	pfc_male
Gm40787	-0.00707782278157939	-0.0028886052149399	-0.00923964559920328	-0.00923964559920328	0.00748423016620892	-0.00923964559920328	-0.00923964559920328	-0.00923964559920328	pfc_male
Gm46204	-0.0223280844937196	-0.0223280844937196	-0.0223280844937196	-0.0153664725919254	-0.00976877611716108	-0.0199536878852161	-0.0223280844937196	-0.0223280844937196	pfc_male
Gm35696	-0.0682136235071561	-0.0619563287961118	-0.0269498996228165	-0.00302706552508559	-0.0410748954129967	-0.0628074642149189	-0.0747415337882287	-0.0747415337882287	pfc_male
Tbk1	-0.282275921932704	-0.171968987184025	-0.179415022395049	0.105052439713805	0.0101843921566801	-0.273927177457647	-0.392805511848769	-0.48105310175548	pfc_male
Xpot	-0.362940414607266	-0.418869735550075	0.0519134202267963	0.106935604674627	-0.317033003354485	-0.465174453499375	-0.716639166372139	-0.664349146898257	pfc_male
D930020B18Rik	0.207313061712658	-0.154906488559191	-0.100132877670517	0.0305920646839221	-0.148362493375221	-0.151017531017209	-0.125610076560726	-0.166920797884835	pfc_male
Gm35865	-0.00378045491438869	-0.00378045491438869	-0.00378045491438869	-0.0035633071478882	-0.00378045491438869	-0.00378045491438869	-0.00378045491438869	-0.00378045491438869	pfc_male
BC048403	-0.205585632157621	-0.244566973737348	-0.0554593988914006	0.0697973018336481	-0.214851239521088	-0.146337443816098	-0.275844178319854	-0.290914596743625	pfc_male
Srgap1	0.344587436317102	0.567389158771858	0.15373576976259	-0.161641873252529	-0.717291839258999	1.25552903810272	-0.263600084259881	-0.697402545320956	pfc_male
Rxylt1	-0.331579427164926	-0.450549900753767	0.0611732379370076	0.0705919231720908	-0.592721284182049	0.00974462875502423	-0.485610193656572	-0.421606077258508	pfc_male
Gm4489	-0.0105865107434437	-0.0105865107434437	-0.00677150064026399	-0.00993462423554871	-0.0105865107434437	-0.00821489583921647	-0.0105865107434437	-0.0105865107434437	pfc_male
Gm36041	-0.0315454333203823	-0.0358805869216445	-0.0196258260624911	-0.019977934751091	-0.0358805869216445	-0.0335029795805115	-0.0358805869216445	-0.0358805869216445	pfc_male
Gm48877	-0.053304362568053	-0.0599620301957021	-0.0279866959843573	-0.00970972669923163	-0.0369155377697079	-0.0568100048486806	-0.0663493076751914	-0.0663493076751914	pfc_male
Avpr1a	-0.0530229576923157	-0.061715584547216	-0.0319982462163311	-0.0101860475761189	-0.061715584547216	-0.061715584547216	-0.061715584547216	-0.0103803009525873	pfc_male
A130077B15Rik	-0.0630047576333583	-0.0610995653483348	-0.0425906288306496	-0.0157422172354369	0.271169978245457	-0.0667238496546584	-0.0738836816956646	-0.0738836816956646	pfc_male
Ppm1h	-1.4706394544658	-0.325101861357019	0.180377300891086	0.214840795152884	0.264037320517393	-0.99371513318054	-1.4771570490211	-1.70314473224069	pfc_male
Gm36208	-0.0350998033682921	-0.018161205747319	-0.0286610287358752	-0.0187483337156555	-0.0372676797570084	-0.0348897437987623	-0.0113984331596966	-0.0372676797570084	pfc_male
Mon2	-0.083318947406684	-0.0902377228701455	-0.0677701496241389	0.0274693177274964	0.111840704710699	-0.000177989816544114	-0.424594452379831	-0.655305279266004	pfc_male
Usp15	-0.549341840057569	-0.491767158416617	-0.0242105380942775	0.13875378367683	-0.446561002586346	-0.319663811306349	-0.706092270796218	-0.6496158288487	pfc_male
Gm4129	-0.0505167282729449	-0.0338004638500236	-0.0129895304579411	-0.0143232628972716	-0.0657349019908577	-0.0466574608120074	-0.0657349019908577	-0.0657349019908577	pfc_male
Tafa2	-0.743564981795316	-0.756180517570817	0.624250512868359	0.00286887891619109	-0.745680822361884	0.0390353207257958	-0.720495469973022	-0.764843684448309	pfc_male
Gm47839	-0.0236801138796212	-0.0152859650800532	-0.0222793921696712	-0.0186518973287027	-0.0154454375535665	-0.0256361253087758	-0.0280118684664317	-0.0280118684664317	pfc_male
Gm36719	-0.0140445556043023	-0.0140445556043023	-0.0140445556043023	-0.0110013676953296	-0.0140445556043023	-0.0140445556043023	-0.0140445556043023	-0.0140445556043023	pfc_male
Slc16a7	-1.23306611887834	-1.23148982322625	-0.248721998502561	0.292156645122415	-0.470655344170101	-0.343259413561341	-1.23244747648397	-0.739886717286499	pfc_male
Gm45604	-0.0239337814087872	-0.0239337814087872	-0.0210687088721805	-0.0165358837212373	-0.0197466745660935	-0.0144346733477507	-0.0239337814087872	-0.0239337814087872	pfc_male
Lrig3	0.153003187133116	0.229474903969051	-0.0548470041967473	-0.138584645523079	0.340508225690466	1.18454222558995	0.0521494928818755	0.279130386804798	pfc_male
X1700021G15Rik	0	0	0	0	0	0	0	0	pfc_male
X1700025K04Rik	-0.00524722950254335	-0.00524722950254335	-0.00429398567351292	-0.00503004989739652	-0.00524722950254335	-0.00524722950254335	-0.00524722950254335	-0.00524722950254335	pfc_male
Gm40797	-0.00187869863118614	-0.0191904748295959	-0.0153721857766884	-0.0159282408518144	-0.0191904748295959	-0.0191904748295959	-0.0191904748295959	-0.0191904748295959	pfc_male
Gm47966	0.00386657100657471	-0.0242793537447604	-0.0166388969202602	-0.019492313744271	-0.0242793537447604	-0.0242793537447604	-0.0242793537447604	-0.0242793537447604	pfc_male
X4930484H19Rik	0.0653382047413897	-0.0584920428706251	-0.0211176917204774	-0.0259621759250416	-0.0584920428706251	-0.0513431501606954	-0.0584920428706251	-0.0584920428706251	pfc_male
Atp23	-0.176363887025395	-0.299845752428055	0.0660573795523401	0.0497190769341603	-0.211613970866797	-0.241721940020195	-0.280058323524694	-0.301785325004071	pfc_male
Gm49335	0.0262172800473929	-0.0607002164227826	-0.0453637831660394	-0.0153305768223618	-0.0564977518378108	-0.0583167290462313	-0.0607002164227826	-0.0607002164227826	pfc_male
Gm47972	-0.0118724691405345	-0.0662257398741965	-0.0326588666943559	-0.0111310458770954	-0.0662257398741965	-0.0614561470100059	-0.0662257398741965	-0.0662257398741965	pfc_male
Ctdsp2	0.346974729784398	0.754543969340501	-0.306341318596536	-0.0301031433712132	-0.22837024492767	0.476983244362377	0.540239988719087	0.66471874312861	pfc_male
Avil	0.353274628006567	-0.0233815027593352	-0.0618891446117309	-0.0104924688894678	-0.108059566329195	-0.036902652058983	-0.101685112053899	-0.0698478015250366	pfc_male
Tsfm	-0.311719849927122	-0.33047921167552	0.152453122988423	0.0679113296569994	-0.423866533622898	-0.357226692195776	-0.409679889100086	-0.424034366683983	pfc_male
Eef1akmt3	-0.0908923351892691	-0.0940651065770286	0.0249870945264159	0.0184405292194995	-0.114946355264961	-0.067702447605556	-0.0930929012596558	-0.119173244673764	pfc_male
Mettl1	-0.202604765940107	-0.435514581580275	0.0239679607698038	0.0701615045074855	-0.306221570838041	-0.204340769778938	-0.450035083382668	-0.454982542582878	pfc_male
Cyp27b1	-0.0428667281321896	-0.0515505731197659	-0.0410163642493091	-0.0142409907975248	-0.0515505731197659	-0.0372626547500146	-0.0515505731197659	-0.0515505731197659	pfc_male
March9	-0.337772904978849	-0.313967885184025	0.163013597199086	0.0422824806257584	-0.365022665596756	-0.133963590230429	-0.301646171322466	-0.223658616204909	pfc_male
Cdk4	-0.22575840154429	-0.133937478202073	-0.0280103642189852	0.0351325972618857	-0.240369713633896	0.146189145570868	-0.199647369075102	-0.164980027714429	pfc_male
Tspan31	-0.245500487709009	-0.47455560324944	-0.239512312439616	0.148341655232111	-0.463220913990791	-0.237058846119811	-0.483039108165578	-0.706470220273735	pfc_male
A730063M14Rik	-0.0715166046203513	-0.10370132190014	-0.0177547497041093	0.0184059081978068	-0.0810960132620957	0.00468964207013356	0.000531087450569682	0.0362757422286185	pfc_male
Agap2	-0.849950416661338	-0.849158563303148	-0.396033764517347	0.306905113657432	-0.790754688835183	-0.558844322680838	-0.743109767773318	-0.85827430000542	pfc_male
Os9	-0.29637413458846	-0.387275259870705	-0.100040598331272	0.0790366688526988	-0.204257432083513	0.0528023185414515	-0.568880296874332	-0.621004405889587	pfc_male
B4galnt1	-0.908527142995221	-0.90652046867219	-0.283521755326673	0.305865048542739	-0.797859430930202	-0.728267099026431	-0.852126514192717	-0.842753349841146	pfc_male
Slc26a10	-0.147107144920726	1.16552064372385	-0.0984563080700259	0.0206753572535226	-0.154884076140276	-0.147709318213299	-0.137485699638778	-0.14134879739386	pfc_male
Arhgef25	-0.737426340926744	-0.841141167282802	-0.303067013406329	0.293912879114047	-0.913520295237874	-0.799040522204766	-0.241875459754055	0.174523940549662	pfc_male
Dtx3	-0.368706287557721	-1.27725838210546	0.0949426221451655	0.202726788978819	-1.37332328823917	-0.819242528757205	0.492937541774852	-0.313112154031861	pfc_male
F420014N23Rik	0.275256876489679	-0.0977789614608144	-0.0220089038746041	-0.011568623170765	-0.159903847614714	-0.0786348742925207	0.630397990767413	0.580231635619138	pfc_male
Pip4k2c	-0.836284318223318	-0.781208875561082	-0.44403647437295	0.326661075406464	-0.88399942332946	-0.684038196812089	-0.47682991425692	-0.492504141317452	pfc_male
Kif5a	-1.27569077512207	-1.23332356262639	0.231265732742511	0.284801383728676	-1.26507964927823	-0.931885888363898	-1.19712532259843	-1.38335823481121	pfc_male
Dctn2	-0.371668046585351	-0.256115148952974	-0.0827556596983492	0.112504649066058	-0.501534890605109	-0.177423921812394	-0.46793931006515	-0.299854024525189	pfc_male
Mbd6	-0.0281574812209549	0.0356178973474466	-0.113832272566728	0.0165463943065527	0.027767195378084	0.134528394734331	-0.262148275672935	-0.131951344711302	pfc_male
Gm20492	-0.0176026166073347	0.0385397223692347	-0.0719033704905844	0.0112781215432465	0.267915616786907	-0.0743675448136548	-0.121432258754555	-0.127341993566548	pfc_male
Gm4189	0.0176827241400348	-0.108318040939151	-0.0437883596365098	0.0186975622450538	-0.0647250010596361	-0.0150418907086806	-0.16180424546672	-0.16180424546672	pfc_male
Ddit3	-0.429054459716023	-0.566423307041574	0.324178463589618	0.0457539189352684	-0.584013848782116	-0.263195550247219	-0.351996856369629	0.0736897294192665	pfc_male
Ddit3.1	0	0	0	0	0	0	0	0	pfc_male
Mars	-0.122591977052595	-0.222117129763416	0.186304515284694	0.00484116757978361	-0.236874420679681	-0.126845143445146	-0.281967872143092	-0.249633894996707	pfc_male
Arhgap9	-0.0580913467988754	-0.0538807736722277	-0.0546233941191582	-0.052946403341089	0.847428819590887	-0.0602641900364642	-0.0602641900364642	-0.0602641900364642	pfc_male
Gli1	0.394963548391649	-0.0591085209108035	-0.0562333946186228	-0.0541794613207151	-0.0507049214781294	-0.0567254106239258	0.0705191662143351	0.197501390336921	pfc_male
Gm47200	0.00849137234457466	-0.105543488001859	0.0772097742866093	-0.0259701126847795	-0.095064201150315	0.151182239084212	-0.111959706089479	-0.00877644378244346	pfc_male
Inhbe	-0.092323528392466	-0.0945037667870203	-0.0580339683960529	0.0288482814516827	-0.0945037667870203	-0.0921122709882079	-0.0945037667870203	-0.0945037667870203	pfc_male
Inhbc	-0.0350651406530942	-0.0308642068826094	-0.0209760582233855	-0.0200209709212728	-0.0372330095536459	-0.030099226320132	-0.0372330095536459	-0.0372330095536459	pfc_male
R3hdm2	-0.702758369881342	-0.600038365828189	-0.450985980093056	0.300530814692085	-0.72026223781367	-0.670476230966613	-0.765980227210295	-0.309108375018231	pfc_male
Stac3	-0.258382096060073	-0.350746396571767	-0.23134935172317	0.141940772896374	-0.334073266231274	-0.330357850321547	-0.296777005132586	-0.267244293695992	pfc_male
Ndufa4l2	-0.112622853421205	0.918174009432541	-0.0638277488790621	-0.0892098455722193	-0.113679878835173	-0.101225841483901	8.36803860050889	5.9392929142139	pfc_male
Shmt2	-0.0756847793246967	-0.0325515965469101	0.0998380268471821	0.000907705313806349	-0.145562763362207	-0.0753921125514619	-0.0568076651068856	0.00384477128380224	pfc_male
Nxph4	-0.165444556365745	-0.143826013575371	-0.0567097755536065	0.0530964354455291	-0.15988396567985	-0.129828811110001	0.22586392395903	-0.0768436934891897	pfc_male
Lrp1	0.439681268867694	-1.50740482404195	-0.206043859981179	0.0474344617108393	0.694668078873677	-0.35128126163131	0.437370005279631	-0.166596285144061	pfc_male
Gm16217	-0.0187339694782991	-0.0167037746579154	-0.0201987627635717	-0.0176244281493578	-0.00212986981438527	-0.0159398740079149	-0.0230635865783331	-0.0230635865783331	pfc_male
Stat6	-0.240411721511176	0.840020802694949	-0.206965756230522	-0.0131928164750245	1.28795010645156	-0.251498253521514	0.831065520519308	1.14843916551329	pfc_male
Nab2	-0.489388599591869	-0.399043790488837	-0.207781268849457	0.180320404224263	-0.369868085302881	-0.514694808806305	-0.33984320674282	-0.212735336929827	pfc_male
Gm16229	-0.0345716543778373	-0.0345716543778373	-0.0345716543778373	-0.0158394665231775	-0.0345716543778373	-0.0345716543778373	-0.0345716543778373	-0.0345716543778373	pfc_male
Nemp1	-0.196838636434197	-0.136741042015041	-0.043710962444176	0.0621618692100165	-0.182663616546574	-0.190225536196914	-0.145566417884557	0.0951037475681305	pfc_male
Gm16230	-0.152182825083687	-0.188770008886877	-0.0229137117656088	0.0513067338243273	-0.140571339319536	-0.165079931389157	-0.142020230062155	-0.166354906781792	pfc_male
Myo1a	-0.0691998462327526	-0.0873556201135981	-0.0345844705983479	0.0263816249008582	-0.106307237818696	-0.0683566114406375	-0.106307237818696	-0.106307237818696	pfc_male
Tac2	-0.154503364189006	-0.130763362074911	0.767459201591485	-0.130643828389655	-0.147709072127891	-0.159183750268335	-0.167595311323774	-0.125665845130459	pfc_male
Zbtb39	0.0651332948105803	0.219437745796076	-0.00346035513707007	-0.0332140506545443	0.0233750527968116	0.200456532865908	0.0301149509469793	0.0269665417559179	pfc_male
Gpr182	-0.0505546995627798	0.0727021612313834	-0.00604137965635757	-0.0269611266727021	-0.0548980680587013	-0.0525159552730917	0.333822218077589	-0.00359756771146324	pfc_male
Rdh1	-0.0206671448997546	-0.0359848467536912	-0.0337458857517776	-0.0199044323539079	-0.0381620982434326	-0.0280820507303678	-0.0423569006246459	-0.0423569006246459	pfc_male
Rdh9	-0.0199122595213362	-0.0401672613419881	-0.0443492708421597	-0.00951103459247651	-0.0721219630012563	-0.00530855031136532	-0.0721219630012563	-0.0721219630012563	pfc_male
Rdh16	-0.0366206580436375	-0.0521078908299572	-0.0313468404581852	-0.0120814703307902	-0.0606763711543775	-0.0410358044257265	-0.0648805819237692	-0.0648805819237692	pfc_male
Rdh19	-0.00514152994414466	-0.00730293446562746	-0.00730293446562746	-0.00665126178327259	-0.00730293446562746	-0.00730293446562746	-0.00730293446562746	-0.00730293446562746	pfc_male
Rdh16f2	-0.0117577162951655	-0.0117577162951655	-0.0117577162951655	-0.00980182796577609	-0.0117577162951655	-0.00938582391982911	-0.0117577162951655	-0.0117577162951655	pfc_male
Rdh7	-0.00913141299403231	-0.00913141299403231	-0.00817779910178804	-0.00804509340678289	-0.00913141299403231	-0.00913141299403231	-0.00913141299403231	-0.00913141299403231	pfc_male
Sdr9c7	-0.0309745278844888	-0.0331415130925002	-0.0312297102127189	-0.0168076310138429	-0.0331415130925002	-0.0307645546672235	-0.0331415130925002	-0.0331415130925002	pfc_male
Hsd17b6	-0.0225114859430448	-0.0183158074520499	-0.0189460731580936	-0.0172781969486473	-0.0246766428853527	-0.0199267368711925	-0.0246766428853527	-0.0246766428853527	pfc_male
Prim1	-0.0501107867445907	0.0374913420181368	0.0650303210489479	-0.0290275699888875	-0.218283402953063	0.332271406684811	-0.0977123517795334	-0.0734453508262307	pfc_male
Naca	-1.14413096324999	-0.00714183517560236	0.359527932104524	0.0991296316101874	-0.0770189764698439	-0.612419419019183	-0.888060776437593	0.41911784016333	pfc_male
Ptges3	-1.14971779957126	-0.377874804903741	0.221911755004877	0.183533818435239	-1.21834623537575	-0.359509083841274	-0.823232339296877	-0.571725915562626	pfc_male
Gm47438	-0.0677923455267197	-0.303423366407279	0.0191226980251629	0.0524603240051351	-0.284272107102591	-0.232964971768783	-0.260641442128194	-0.308220765471226	pfc_male
Atp5b	-0.471731233761128	-0.737577567802323	0.125902882772206	0.188220870632188	-1.29769291547106	-0.752126993583233	-0.778506774469121	-0.319492752623657	pfc_male
Baz2a	-0.104838491125993	0.0535952162101385	-0.09905559624038	0.0675100468465886	-0.401979326934681	-0.168607690003068	-0.0411244155080928	0.104546859848278	pfc_male
Rbms2	0.231967664657593	1.57151894781812	-0.130429708283263	-0.06739300758583	-0.0211400716985069	0.0831015809409396	1.14971775831112	0.901742876305088	pfc_male
Gls2	-0.686937757727726	-0.664572879555233	0.0614157023400815	0.181814299321642	-0.690055213255433	-0.65214203343816	-0.683729021116511	-0.626341463692199	pfc_male
AC135859.1	-0.12731775723168	-0.1102979678087	0.0260318559648124	0.0280202497061635	-0.129411633427554	-0.113365099170741	-0.0510914403855882	-0.129411633427554	pfc_male
Spryd4	-0.143367705812526	-0.122050996887417	0.000916854665352147	0.0444354211846713	-0.203993364151305	-0.144787664691388	-0.217284350149107	-0.0855035807121709	pfc_male
Mip	-0.0184384811154371	-0.0249341187733896	-0.019203401860981	-0.0177530897534528	-0.0249341187733896	-0.0178090767557822	-0.0249341187733896	-0.0249341187733896	pfc_male
Timeless	-0.173990760087954	0.9149817328541	0.104836519760344	-0.0211595287594316	-0.19027413025914	-0.0790527875040054	0.112080253766804	-0.0831062618630109	pfc_male
Apon	-0.00905868181205037	-0.00270775625252475	-0.00905868181205037	-0.00818963245722926	-0.00905868181205037	-0.00668742886682121	-0.00905868181205037	-0.00905868181205037	pfc_male
Apof	-0.0111372545572928	-0.0111372545572928	-0.0111372545572928	-0.00961610235555416	-0.00277373137052799	-0.0111372545572928	-0.0111372545572928	-0.0111372545572928	pfc_male
Stat2	-0.18604603365557	0.612537063228828	-0.137742252815446	0.06934130615341	-0.298704414742045	-0.221253411404887	-0.343098557604712	-0.360081452399785	pfc_male
Il23a	-0.0574066638076182	-0.0534614719445486	-0.0381705337337542	-0.010743062741863	-0.0684278200599421	0.0299580971220557	-0.0726352700474307	-0.0212442737716785	pfc_male
Pan2	-0.00098600964772131	0.0858011921139135	-0.0343437775840097	0.00555038620998387	-0.183345306165078	0.0925730573900943	0.0329131943696559	0.0485793949498113	pfc_male
Cnpy2	-0.155579662003593	-0.0418548399960693	0.0761060086665142	-0.00734022517562461	0.0558807033461095	0.0454561195384177	-0.0299501161997764	0.0592713789137224	pfc_male
Cs	0.222625340270677	-0.840742127347806	0.0297715012233002	0.123845655666501	-1.05671498029111	-0.636287937737265	-1.00074148856861	-0.611419259807102	pfc_male
Coq10a	-0.144694123919811	-0.383045672602445	-0.0413009364946788	0.0761806801595474	-0.439426063658658	-0.13067371419856	-0.34906642880304	-0.323784860435909	pfc_male
Ankrd52	-0.309417315445908	-0.429656551027354	-0.0590875550149948	0.120423377831578	-0.519653619917604	-0.307846282902774	-0.467029720094974	-0.475424812959826	pfc_male
Gm17201	-0.0497182862957304	-0.0806648487223891	-0.0197966397048255	0.0136978156165279	-0.0830151894335597	-0.05701806986732	-0.0998905286627372	-0.0998905286627372	pfc_male
Slc39a5	-0.0264460679120314	-0.0372854690665307	-0.032503987802684	-0.0181124650664923	-0.0372854690665307	-0.0349075288938069	-0.011416176620483	-0.0372854690665307	pfc_male
Nabp2	-0.514330702752871	-0.619276363218563	0.058845272822365	0.141115524083422	-0.774485457916857	-0.361784250466326	-0.667696167105146	-0.617779286000737	pfc_male
Rnf41	-0.728530217126071	-0.829045731012735	0.037258372944269	0.201117392381628	-0.685949807924866	-0.676873073160767	-0.841174140130658	-0.770660236369851	pfc_male
Smarcc2	-0.458212617304494	-0.497254221689361	-7.35465844100962e-05	0.147150684353438	-0.803734346479267	-0.352989825427168	-0.865969339155167	-0.627600402217744	pfc_male
Myl6	-0.95709461391624	1.15316585525522	0.0545958438986901	0.118007638198579	-0.688046716320618	-0.520111171099979	0.248967956446384	1.78775682552232	pfc_male
Myl6b	-0.515028585514582	-0.53342682213946	0.543497663876358	0.0261132455296441	-0.536920118259688	-0.493838564309915	-0.541521986261045	-0.521988224453058	pfc_male
Esyt1	-0.0943813549228357	2.4699444400913	-0.103265799188571	-0.0960164157673132	0.435576121736991	-0.0191401817877329	1.66804699524954	2.25729877401671	pfc_male
Gm29585	-0.0465447807860548	-0.0226789190868041	-0.0360103423372225	0.00585134279493674	0.0404526728811623	-0.0127503366527635	-0.0249161016208296	0.051605918979934	pfc_male
Zc3h10	-0.181617426060034	0.00215531693563829	0.0172167742336611	0.0271005130117456	-0.043134613199247	-0.092122737187177	-0.170274151090131	-0.171062167550376	pfc_male
Rpl41	-1.83877233736167	0.0231316851396605	0.159884848093948	0.265929752442228	-0.363575387323731	-0.958861776846379	-1.37999123120555	0.00501474683017816	pfc_male
Pa2g4	-0.395306615515659	-0.244761100812799	-0.0235698405028594	0.0966729233663716	-0.404392215238284	-0.186918472720638	-0.465489019747634	-0.26793448791401	pfc_male
Erbb3	-0.188524436536254	-0.192555961494502	-0.197507143417922	-0.197614309842914	-0.192715349253768	3.06203751330112	-0.193888442541472	-0.178602693257755	pfc_male
Gm47540	-0.00653099855314399	-0.00653099855314399	-0.00557763241380009	-0.00609658361040357	-0.00653099855314399	-0.00653099855314399	-0.00653099855314399	-0.00653099855314399	pfc_male
Rps26	-1.38814825060295	-0.376962244146676	0.351754249355091	0.137707897401992	-0.0744800673903921	-0.530187741026326	-1.44478537131313	-0.194154945420196	pfc_male
Ikzf4	-0.442397984524375	-0.724012275823939	0.0290233588550296	0.150946356204066	-0.753099756695855	-0.468817607261336	-0.398227753633293	-0.678155802402961	pfc_male
Gm26876	-0.046916158137861	-0.0773877409398387	-0.00222373190679966	-0.00729562958573558	-0.0773877409398387	-0.0511258918163286	-0.0514150921229835	-0.0773877409398387	pfc_male
Suox	0.243114043142224	0.107517919786707	-0.041573782819002	-0.0195327562313991	-0.0737759509766732	0.0455703601293316	0.0590074173041861	0.0128518805019986	pfc_male
Rab5b	-0.75119556344268	-0.505596909399802	0.00616385990933025	0.160056122433841	-0.796415211719991	-0.197725011766598	-0.800070600611502	-0.570522987232012	pfc_male
Cdk2	0.176370007179026	0.6946890358569	-0.0858440861800496	-0.0907730364063583	0.265853864708459	0.431953559030067	0.167785456737788	0.471798668516365	pfc_male
Pmel	0.00132807302167565	-0.0425403627582424	-0.0454276482552183	-0.0403546805566933	-0.0406789351977102	0.226737109114514	-0.0357611329893714	-0.0616933322994216	pfc_male
Dgka	-0.00952263792679456	0.573392254820815	0.0375267682723742	-0.0258177310741579	-0.108648071576285	0.0565212572968163	-0.0851415246886132	-0.0484597910399188	pfc_male
Pym1	-0.309889622296401	-0.285006642190494	0.0291466100366671	0.0858898390251423	-0.406174002561408	-0.277084680927405	-0.438425579110269	-0.340603411466815	pfc_male
Gm47093	0.044678179211855	-0.0214079776559235	0.0414373964334116	-0.0081104650565462	-0.0838833945035199	-0.00571259945477842	-0.0954241108771724	-0.121510478088741	pfc_male
Mmp19	0.0174098130498014	-0.00569113468052534	0.00110875393558326	-0.0295540128161399	-0.00649180262870662	-0.00994463336245738	-0.0695844369454075	-0.0695844369454075	pfc_male
Tmem198b	0.768392608095381	0.589083719794697	-0.0912171734645561	-0.0979370026565008	0.0491095209587351	0.207471618747979	0.0335433415263921	-0.117853072623742	pfc_male
Dnajc14	-0.526617595610502	-0.051152099554834	-0.148688059326274	0.140622831150713	-0.443425085329168	-0.250524953254325	-0.532390826144983	-0.373852237299576	pfc_male
Sarnp	-0.625997863993234	-0.706852799726542	0.236268707025589	0.146481521378553	-0.99030494050388	-0.559869740585842	-0.823799004954984	-0.827189888622048	pfc_male
Ormdl2	0.00565454142947944	-0.133713946791501	-0.104767737061559	0.0347424663043891	-0.103119242696141	0.0283080591447565	-0.304567857360013	-0.361246839965916	pfc_male
Gdf11	0.588463257271736	-0.198777504787865	0.365819207096673	-0.144153340757192	-0.252838499300346	0.220584303891701	-0.0450657953667116	0.417065679765774	pfc_male
Cd63	1.40783917630646	-0.203098778838448	0.444978423475616	-0.32587493151572	0.520523497681315	0.549786878115556	0.940924097194932	1.08247326868051	pfc_male
Rdh5	0.812910119402831	-0.0796282075309481	-0.10016015547469	-0.0843801151088422	0.139785390661007	0.091707588782596	1.08389921338765	0.806182983453929	pfc_male
Bloc1s1	0.0532653646122476	0.0465226913842829	-0.0454755379744113	0.0107326393144688	-0.159964692705005	-0.00841881769293091	0.209833852029489	3.39564086094795e-05	pfc_male
Itga7	0.158058598018439	-0.236390200391682	-0.211408537013461	0.0556142453249898	-0.247467896375695	-0.256608135336975	1.1669812306067	2.65501708833715	pfc_male
Mettl7b	-0.0244636165031756	-0.0139050464382121	-0.0266291951630382	-0.0161822959169547	-0.0266291951630382	-0.0266291951630382	-0.0266291951630382	-0.0266291951630382	pfc_male
X9030616G12Rik	-0.0150143996007293	-0.0150143996007293	-0.0150143996007293	-0.0117535253470233	-0.0108310184814308	-0.0150143996007293	-0.0150143996007293	-0.0150143996007293	pfc_male
Olfr9	-0.00378045491438869	-0.00378045491438869	-0.00378045491438869	-0.00356330714788822	-0.00378045491438869	-0.00378045491438869	-0.00378045491438869	-0.00378045491438869	pfc_male
Olfr763	-0.00378045491438869	-0.00378045491438869	-0.00378045491438869	-0.00356330714788821	-0.00378045491438869	-0.00378045491438869	-0.00378045491438869	-0.00378045491438869	pfc_male
Olfr764.ps1	-0.00378045491438869	-0.00378045491438869	-0.00378045491438869	-0.00356330714788822	-0.00378045491438869	-0.00378045491438869	-0.00378045491438869	-0.00378045491438869	pfc_male
Olfr765	0	0	0	0	0	0	0	0	pfc_male
Olfr766.ps1	-0.00378045491438869	-0.00378045491438869	-0.00378045491438869	-0.00356330714788821	-0.00378045491438869	-0.00378045491438869	-0.00378045491438869	-0.00378045491438869	pfc_male
Olfr767	-0.0129121577810027	-0.00655878712251209	-0.0110042095802061	-0.0109560439209225	-0.0129121577810027	-0.0129121577810027	-0.0129121577810027	-0.0129121577810027	pfc_male
Olfr768	-0.00917003364866083	-0.00917003364866083	-0.00821641607685749	-0.00808370986980181	-0.00917003364866083	-0.00917003364866083	-0.00917003364866083	-0.00917003364866083	pfc_male
Olfr769	-0.00532134945406503	-0.00532134945406503	-0.00436809856330146	-0.00510416824002857	-0.00532134945406503	-0.00532134945406503	-0.00532134945406503	-0.00532134945406503	pfc_male
Olfr770	-0.0112235912981903	-0.0112235912981903	-0.00931596485167773	-0.00991973530939524	-0.00704179364100631	-0.0112235912981903	-0.0112235912981903	-0.0112235912981903	pfc_male
Olfr771	-0.00378045491438869	-0.00378045491438869	-0.00282735083141292	-0.00378045491438869	-0.00378045491438869	-0.00378045491438869	-0.00378045491438869	-0.00378045491438869	pfc_male
Olfr772	-0.00534640002047553	-0.00534640002047553	-0.00534640002047553	-0.00491203650487862	-0.00534640002047553	-0.00534640002047553	-0.00534640002047553	-0.00534640002047553	pfc_male
Olfr773	-0.0053464017828571	-0.0053464017828571	-0.0053464017828571	-0.00491203826718359	-0.0053464017828571	-0.0053464017828571	-0.0053464017828571	-0.0053464017828571	pfc_male
Olfr774	0	0	0	0	0	0	0	0	pfc_male
Olfr775	-0.0527692687433125	-0.0530396444997766	-0.0303299924454369	-0.00892762745446943	-0.0574043185892785	-0.0586594232064837	-0.0658135195245539	-0.0658135195245539	pfc_male
Olfr776	0	0	0	0	0	0	0	0	pfc_male
Olfr777	0	0	0	0	0	0	0	0	pfc_male
Olfr780	-0.0101901938644053	-0.0059996733799867	-0.0123526890456247	-0.010396684482873	-0.0123526890456247	-0.0123526890456247	-0.0123526890456247	-0.0123526890456247	pfc_male
Olfr781	0	0	0	0	0	0	0	0	pfc_male
Olfr782	0	0	0	0	0	0	0	0	pfc_male
Olfr784	-0.0148646619649853	-0.0148646619649853	-0.0129563417168975	-0.0120386131988834	-0.0148646619649853	-0.0124920335210229	-0.0148646619649853	-0.0148646619649853	pfc_male
Olfr785	0	0	0	0	0	0	0	0	pfc_male
Olfr786	-0.0053440726573295	-0.0053440726573295	-0.0053440726573295	-0.0049097092427705	-0.0053440726573295	-0.0053440726573295	-0.0053440726573295	-0.0053440726573295	pfc_male
Olfr787	-0.00534375909461615	-0.00534375909461615	-0.00534375909461615	-0.0049093956936701	-0.00534375909461615	-0.00534375909461615	-0.00534375909461615	-0.00534375909461615	pfc_male
Olfr788	-0.0105061525088224	-0.0105061525088224	-0.00955240763910926	-0.00941968371717206	-0.00632465453367262	-0.00813455664231961	-0.0105061525088224	-0.0105061525088224	pfc_male
Olfr789	-0.00903885880109722	-0.0112011052601168	-0.010247294179204	-0.00967994335651936	-0.0112011052601168	-0.0112011052601168	-0.0112011052601168	-0.0112011052601168	pfc_male
Olfr790	0	0	0	0	0	0	0	0	pfc_male
Olfr791	-0.00755650568297824	-0.00755650568297824	-0.00755650568297824	-0.00668758675652596	-0.00755650568297824	-0.00755650568297824	-0.00755650568297824	-0.00755650568297824	pfc_male
Olfr792	0	0	0	0	0	0	0	0	pfc_male
Olfr794	-0.00378045491438869	-0.00378045491438869	-0.00378045491438869	-0.0035633071478882	-0.00378045491438869	-0.00378045491438869	-0.00378045491438869	-0.00378045491438869	pfc_male
Olfr796	0	0	0	0	0	0	0	0	pfc_male
Olfr798	-0.00436962496764465	-0.0065308627349739	-0.00557749660857005	-0.00631365526655187	-0.0065308627349739	-0.0065308627349739	-0.0065308627349739	-0.0065308627349739	pfc_male
Olfr799	0	0	0	0	0	0	0	0	pfc_male
Olfr800	0	0	0	0	0	0	0	0	pfc_male
Olfr801	0	0	0	0	0	0	0	0	pfc_male
Olfr802	-0.0324038165452452	-0.0345711105215997	-0.0307469599459435	-0.0173636365644666	-0.0345711105215997	-0.0298165162972347	-0.0345711105215997	-0.0345711105215997	pfc_male
Olfr803	0	0	0	0	0	0	0	0	pfc_male
Olfr804	-0.0241725902552485	-0.0241725902552485	-0.0155771678741229	-0.0172096971408276	-0.0241725902552485	-0.0194229230719955	-0.0241725902552485	-0.0241725902552485	pfc_male
Olfr805	0	0	0	0	0	0	0	0	pfc_male
Olfr806	0	0	0	0	0	0	0	0	pfc_male
Olfr807	0	0	0	0	0	0	0	0	pfc_male
Olfr808	-0.00836831864943746	-0.0105304202520836	-0.00957667307027602	-0.00966124311168524	-0.00634891214003184	-0.0105304202520836	0.0152699158825866	-0.0105304202520836	pfc_male
Olfr809	-0.00378045491438869	-0.00378045491438869	-0.00282735083141269	-0.00378045491438869	-0.00378045491438869	-0.00378045491438869	-0.00378045491438869	-0.00378045491438869	pfc_male
Olfr810	0	0	0	0	0	0	0	0	pfc_male
Olfr811	0	0	0	0	0	0	0	0	pfc_male
Olfr812	-0.00530402714440881	-0.00530402714440881	-0.00530402714440881	-0.00486966546835134	-0.00530402714440881	-0.00530402714440881	-0.00530402714440881	-0.00530402714440881	pfc_male
Olfr813	0	0	0	0	0	0	0	0	pfc_male
Olfr814	-0.0150304882915441	0.0696459487996065	-0.0174493283799572	-0.0178361035365429	-0.0151733092247064	-0.0193585049243407	-0.0193585049243407	0.0317606711211917	pfc_male
Olfr815	0	0	0	0	0	0	0	0	pfc_male
Olfr816	-0.00747557727216855	-0.00747557727216855	-0.00747557727216855	-0.00660666537242945	-0.00747557727216855	-0.00747557727216855	-0.00747557727216855	-0.00747557727216855	pfc_male
Olfr818	-0.00378045491438869	-0.00378045491438869	-0.00378045491438869	-0.00356330714788811	-0.00378045491438869	-0.00378045491438869	-0.00378045491438869	-0.00378045491438869	pfc_male
Olfr819	0	0	0	0	0	0	0	0	pfc_male
Olfr247	0	0	0	0	0	0	0	0	pfc_male
Gm10310	-0.0205459150026699	-0.0141877005895971	-0.0186365121987441	-0.014890611136946	-0.0121745316150319	-0.0205459150026699	-0.0205459150026699	-0.0205459150026699	pfc_male
Olfr820	-0.0111583201195177	-0.0111583201195177	-0.0102045131149333	-0.00941985680229851	-0.0111583201195177	-0.0111583201195177	-0.0111583201195177	-0.0111583201195177	pfc_male
Olfr821	-0.0149876920703726	-0.0171512236521549	-0.0114249558032683	-0.014107091651653	-0.0171512236521549	-0.0171512236521549	-0.0171512236521549	-0.0171512236521549	pfc_male
Olfr822	-0.011291974193114	-0.00710099247539723	-0.0115466558082915	-0.0114984875391522	-0.0134547073912546	-0.0134547073912546	-0.0134547073912546	-0.0134547073912546	pfc_male
Olfr823	-0.00378045491438869	-0.00378045491438869	-0.00378045491438869	-0.00356330714788814	-0.00378045491438869	-0.00378045491438869	-0.00378045491438869	-0.00378045491438869	pfc_male
Olfr824	-0.00378045491438869	-0.00378045491438869	-0.00378045491438869	-0.00356330714788811	-0.00378045491438869	-0.00378045491438869	-0.00378045491438869	-0.00378045491438869	pfc_male
Olfr825	-0.016740359708818	-0.016740359708818	-0.0148316820488125	-0.012826636240222	-0.016740359708818	-0.016740359708818	-0.016740359708818	-0.016740359708818	pfc_male
Olfr826	-0.00650819971938619	-0.00650819971938619	-0.00650819971938619	-0.00585657878992926	-0.00650819971938619	-0.00650819971938619	-0.00650819971938619	-0.00650819971938619	pfc_male
Olfr827	-0.00378045491438869	-0.00378045491438869	-0.00378045491438869	-0.00356330714788821	-0.00378045491438869	-0.00378045491438869	-0.00378045491438869	-0.00378045491438869	pfc_male
Neurod4	-0.062171723033523	-0.06434544775226	-0.0566744527463515	-0.00190202799540806	-0.0601414605142683	-0.0548080438690549	-0.06434544775226	-0.06434544775226	pfc_male
Tespa1	-0.102715348757423	-0.104243551218692	-0.0617747018858522	0.0439645691400346	-0.11552629430858	-0.101093386038973	-0.102114641782139	-0.128218297187261	pfc_male
Vmn2r84	-0.232281075238922	-0.21480408455768	-0.209282375774816	0.11403220536652	-0.22643176156093	-0.229414648825534	-0.216514851903721	-0.246350024845206	pfc_male
Vmn2r85	-0.389844106685917	-0.390330685663451	-0.32536280086363	0.188474352744527	-0.399282492131427	-0.392324623924495	-0.403755308928575	-0.403755308928575	pfc_male
Vmn2r86	-0.188015216798815	-0.19855092634901	-0.156930745953661	0.0911050106770189	-0.191823256012183	-0.186404533596395	-0.206346750762155	-0.206346750762155	pfc_male
Vmn2r87	-0.353320131374513	-0.39621538526159	-0.264983788562834	0.17032636525053	-0.401351043814592	-0.380851929916952	-0.402042881384262	-0.412167283070224	pfc_male
Gm31793	-0.0031604131583513	-0.116433531524794	-0.0619024115259758	0.0368905735493993	-0.148352524398985	-0.0942041751848533	-0.161195728758633	-0.185288026738128	pfc_male
Sfi1	0.0620298698772723	-0.218395553034896	-0.0679627523906776	0.0234466859376074	0.0653692044059113	-0.0800981904363218	-0.255432077458005	-0.148607136620349	pfc_male
Gm11399	-0.00683923065334549	-0.002650112967446	-0.00900100192806017	-0.00856647975471442	-0.00482013267078025	-0.00662976264781176	-0.00900100192806017	-0.00900100192806017	pfc_male
Drg1	-0.400302036035089	-0.426373207251034	0.0272533873130163	0.137159359473546	-0.783555786393538	-0.435214135199991	-0.652721477886889	-0.578347615453717	pfc_male
Gm12735	-0.0066245172081175	-0.0109489011827104	-0.00999511413038713	-0.00964508096939765	-0.0109489011827104	-0.0109489011827104	-0.0109489011827104	-0.0109489011827104	pfc_male
Eif4enif1	-0.390486591392731	-0.261985757555891	-0.159745390063756	0.146819292875862	-0.517198865546045	-0.333967606218944	-0.390347701933204	-0.341743158248619	pfc_male
Patz1	0.159726817382719	0.385008530773085	0.16323622633435	-0.0873620854302658	-0.114437811139814	0.325558004671467	-0.270888713205868	-0.15338532666476	pfc_male
Gm12592	0.0917163050849968	0.103678751511481	0.00599500714294973	-0.0177036382488043	-0.143126263484369	0.153647269223491	-0.273217875086907	-0.17995511474631	pfc_male
Gm11944	0.161138342043261	0.505692394834839	0.136536109902202	-0.075927191378159	-0.0405584715403226	0.183781342901542	-0.290997044789955	-0.224347867331685	pfc_male
Pik3ip1	0.325015980873012	0.263800833601189	-0.142159251281869	0.0069384714628611	-0.580153358915324	0.219725060753445	-0.556230112988869	-0.361602560829487	pfc_male
Limk2	-0.0446225714807091	-0.10094369990676	0.0680884228587777	0.0725736884075429	-0.730946313667333	-0.360065913081872	-0.723324272448046	-0.72443902457268	pfc_male
Gm11948	-0.00823991723983567	-0.00405021319086787	-0.010401991104005	-0.00909824211994478	-0.010401991104005	-0.010401991104005	-0.010401991104005	-0.010401991104005	pfc_male
Rnf185	-0.279014262067386	-0.140587957111499	-0.0201474866419609	0.0861906758990526	-0.365155518070376	-0.273191039321045	-0.39313529135142	-0.336680582359	pfc_male
X8430429K09Rik	-0.30254804181439	-0.446043079710063	-0.0381076726781374	0.114371602841198	-0.510908812875768	-0.300683829860612	-0.486096077099667	-0.430298417630264	pfc_male
Pla2g3	-0.285420557147131	-0.451904152967677	0.24039504054709	0.0279179653065907	-0.453545259102854	-0.102177063100076	-0.433117431904391	-0.461809527586987	pfc_male
Inpp5j	-0.351456943073	-0.399208349456408	0.361157583258529	0.00341235959328831	-0.383158497836688	-0.133142677030637	-0.361283079639262	-0.367660532371159	pfc_male
Selenom	-0.810089635254362	-0.313685321622494	0.588071015508089	0.0398536622623815	-1.3589413523013	-0.100946073226626	-0.167719980367041	-0.0961956252678311	pfc_male
Smtn	-0.0660904900532557	2.58442156005311	-0.0542420189922725	-0.118081958292127	-0.120124896856309	0.286859257387101	1.3751107152351	3.98935419367359	pfc_male
Gm11946	-0.0068497814760261	0.00991757365894664	-0.0145482625134416	-0.0150676789824555	-0.0155024834055342	-0.0060113652028284	-0.0155024834055342	0.0866965215271755	pfc_male
Gm11947	0	0	0	0	0	0	0	0	pfc_male
Tug1	-0.61509751937807	-0.687527562839987	-0.0454719275130854	0.181989803032731	-0.64371265208396	-0.480297451469845	-0.68431073772595	-0.721804760205002	pfc_male
Morc2a	-0.275055313951711	-0.298026307021013	-0.0603898212189393	0.095863246027664	-0.337470554090915	-0.227039735299583	-0.498264837111727	-0.406687593274694	pfc_male
Osbp2	-1.02013056121181	-1.10156002270821	-0.258983438140011	0.341486123432603	-1.11545827320773	-0.765678749019619	-1.11843481721075	-1.11265890178845	pfc_male
X4921536K21Rik	-0.0151453226117545	-0.0629606865651958	-0.0428270952525175	-0.0149989776723441	0.00429385436422869	-0.0486565491287137	-0.0629606865651958	-0.0629606865651958	pfc_male
Dusp18	-0.360790706432083	-0.597987257876181	-0.554405510722272	0.281023140797651	-0.663697712217031	-0.596448926910665	-0.698819677634817	-0.698370740867699	pfc_male
Slc35e4	0.246210158330955	-0.068322648975429	-0.129612128509562	0.0117100719403019	-0.36427504624494	0.178690265479695	-0.209241357050251	-0.0629104337315022	pfc_male
Tcn2	0.946402791405206	1.07974027128075	-0.221609223930686	-0.241890009977142	2.36049330316398	0.319547033152961	0.780887277939384	0.42506343732159	pfc_male
X4930556J24Rik	-0.0538758801509657	-0.205246741045916	-0.00935744557050665	-0.00108282708006292	0.0410909135182095	0.179796029936936	-0.195317492119509	-0.308636754776876	pfc_male
Pes1	-0.30015961154033	-0.0960253626375679	-0.036421270918321	0.0591941464602192	-0.136612180320455	-0.0761524951913409	-0.314808932685476	-0.168507107124899	pfc_male
Gal3st1	-0.339113269634316	-0.343683653979344	-0.0562905017989801	-0.153869362811912	-0.341743297101466	2.56050481854712	-0.335981069147401	-0.348081998241396	pfc_male
Sec14l4	-0.041981751425947	-0.0377779221860888	-0.0431941641446821	-0.0144998403077644	-0.0441511145176355	-0.0417715478001473	-0.0441511145176355	-0.0441511145176355	pfc_male
Sec14l3	-0.0590486642514082	-0.0590486642514082	-0.0580902945234878	-0.00446180180456134	-0.0590486642514082	-0.0590486642514082	-0.0590486642514082	-0.0590486642514082	pfc_male
Mtfp1	-0.5171205911207	-0.719757531437111	0.283040789795566	0.122936683281336	-0.711907317285386	-0.704007057625347	-0.747308470778362	-0.713695871781294	pfc_male
Sec14l2	0.538629319811781	-0.479773146323446	-0.268991563292009	0.072439013236818	-0.451963181989016	-0.208987115827914	-0.473088094225468	-0.530081992164548	pfc_male
Rnf215	0.510692932215716	0.464846156615918	-0.0768251265800291	-0.0298740343563899	-0.0112569093623257	-0.193586452366612	-0.0900727380855459	-0.180901646979346	pfc_male
Ccdc157	0.0787833091742584	0.00595826874700203	-0.0893481452895491	0.0636209180000256	-0.349857499023396	-0.322431499392849	-0.275039910470941	-0.316597931337887	pfc_male
Sf3a1	-0.184574065828869	-0.282207620734423	-0.0502697738566921	0.107255777576433	-0.549957859548952	-0.358929184390686	-0.469855520723981	-0.511503013216639	pfc_male
Tbc1d10a	0.351912542260931	-0.12977890926084	-0.222581204841331	0.0551374558000937	0.180499241134922	-0.432059584100473	-0.413302200574385	-0.391678876947472	pfc_male
Castor1	0.575270577829931	1.7041241538778	-0.114694593241972	-0.0974027075013265	0.309948010684794	-0.125848184549483	0.23509388664734	0.189848378855432	pfc_male
Osm	-0.0529170025356781	-0.0466692145225525	-0.058566668864115	-0.0576870982827724	0.923818049648398	-0.0546686197088831	-0.0594349949730256	-0.0594349949730256	pfc_male
Lif	0.119780401786503	-0.0340900942593763	-0.0340900942593763	-0.032783260150419	-0.0298987450136539	-0.0293357279507957	0.0176320196285584	-0.0340900942593763	pfc_male
Gm11959	0	0	0	0	0	0	0	0	pfc_male
Gm11958	0	0	0	0	0	0	0	0	pfc_male
Hormad2	0.0113714505681004	-0.0452087412572481	-0.0247722054712218	-0.0260589509845165	0.0113932146687446	-0.0420613384665093	-0.0515866515691573	-0.000303046204008616	pfc_male
Mtmr3	-0.245839770713054	-0.225397683445557	-0.123300613321916	0.0824770501025549	-0.0416349040763816	-0.163196886025069	-0.417823054935002	-0.313080278833492	pfc_male
Gm11032	-0.0315259331943731	-0.0423708260951239	-0.0280191147392336	-0.018828399534567	-0.0423708260951239	-0.0423708260951239	-0.0423708260951239	-0.0423708260951239	pfc_male
Gm11961	-0.0331302721621327	-0.0352977230742438	0.00294655178503316	-0.0248417919555397	-0.0352977230742438	-0.0352977230742438	-0.0352977230742438	-0.0352977230742438	pfc_male
Ascc2	-0.298126014210206	-0.207183990586188	-0.097908317334373	0.0996970457610523	-0.275241673247797	-0.231371820179896	-0.403280063682576	-0.338930632781722	pfc_male
Uqcr10	-0.769811615727371	-0.943687045818107	0.229078235117798	0.254649043440778	-1.99783943683637	-0.894333534534517	-1.33140640903581	-0.0508072718376022	pfc_male
Zmat5	0.0928706669259279	-0.0889079118010365	0.0290659259694761	-0.0161289091671119	-0.155882268024025	0.147864954089218	-0.243465591449781	-0.0428404770529499	pfc_male
Cabp7	-0.228031912269055	-0.218523396014373	-0.0685298109478653	0.0753268132445289	-0.22575506434239	-0.162064204658376	-0.2140022014797	-0.220397712524776	pfc_male
Nf2	-0.257233966035936	-0.0467271397356391	-0.209271452630759	0.100031241421533	-0.230407021184932	-0.0997378441845034	-0.302303805898791	-0.292393538564716	pfc_male
Nipsnap1	-0.846256340820398	-0.747488067099085	0.00419467810153013	0.224202274517893	-0.859580036355952	-0.641998903214522	-0.858937966587165	-0.895989621589061	pfc_male
Thoc5	-0.228253237817025	-0.229700773498124	-0.0172402595566482	0.0728343074900274	-0.28927330328909	-0.204442760017459	-0.350007472350666	-0.328331428293254	pfc_male
Nefh	-0.4272298749454	-0.429211795914369	0.220844750040636	0.0733026707065	-0.427976044946802	-0.417341970624994	-0.440847606284604	-0.424648678557582	pfc_male
Ap1b1	-0.498713125637646	-0.69373790172401	0.0126220846688772	0.150460969987304	-0.209349696094517	-0.627047425434638	-0.876119641383573	-0.886787480328333	pfc_male
Gas2l1	-0.401907288903054	-0.026016115858011	-0.190931488673442	0.148125756811312	-0.488175395817355	-0.361723441012133	-0.420855059411235	-0.302745581940556	pfc_male
Rasl10a	-0.839649284180087	-0.809882546511788	-0.733414467709028	0.410149090006606	-0.844467481005678	-0.832129187005856	-0.864509114492741	-0.835648525921076	pfc_male
Ewsr1	-0.54633220555478	-0.568467012080122	-0.0898088639565991	0.170940594598336	-0.625027957716162	-0.393327814434234	-0.613686377603957	-0.573175222937457	pfc_male
Rhbdd3	-0.114218697118354	-0.371482460346812	0.0659510085073828	0.0412172846318445	-0.275953329677461	-0.158688781012164	-0.281333576169781	-0.189576032550414	pfc_male
[truncated: 27,534,401 more chars]
